# Single-cell spatial map of cis-regulatory elements for disease-related genes in the macaque cortex

**DOI:** 10.1101/2025.06.03.657577

**Authors:** Juan Meng, Cheng Chen, Zhiyong Zhu, Yongkang Sun, Yiming Huang, Kaijie Hu, Jiqiang Fu, Luyan Wu, Ling Li, Yiqin Bai, Tianyi Fei, Zhen Liu, Chao Li, Zhiming Shen, Longqi Liu, Chengyu Li, Tao Song, Cirong Liu, Muming Poo, Shiping Liu, Ying Lei, Yidi Sun

## Abstract

Single-cell spatial transcriptomes have demonstrated molecular and cellular diversity in the brain^1, 2, 3, 4, 5, 6, 7, 8^, but gene regulatory mechanisms underlying transcriptomic profiles and disease pathogenesis remain largely unknown in primates. Here we performed single-nucleus Assay for Transposase-Accessible Chromatin followed by sequencing (snATAC-seq) for ∼1.6 million cells from 142 cortical regions of two male cynomolgus monkeys (Macaca fascicularis), and identified distinct chromatin accessibility profiles of cis-regulatory elements (CREs) for various cell types. By integrative analysis with large-scale spatial transcriptome data, we found that these CREs showed laminar and regional preferences, with their regional accessibility exhibiting striking dependence on the region’s hierarchical level. Cross-species comparison of snATAC-seq data revealed human/macaque-enriched layer-4 glutamatergic neurons and LAMP5/LHX6-expressing GABAergic neurons as well as human/macaque-biased CREs for genes related to neurodevelopment and psychiatric diseases. Importantly, risk single-nucleotide polymorphisms for many brain disorders strongly associated with human/macaque-biased CREs in glutamatergic neuronal types and those for Alzhemer’s disease strongly associated with CREs exclusively in microglia. Our results provided the basis for understanding the spatial gene regulatory mechanisms underlying cellular diversity and disease pathogenesis in the primate cortex.

## Supplemental Table1 for "Single-cell spatial map of cis-regulatory elements for disease-related genes in the macaque cortex"

### Sheet: Description
Table S1. Quality metrics of snATAC-seq libraries and brain region list.
Description
1. Quality reports of snATAC-seq data libraries
2. Libraries and corresponding brain regions list
3. Dissected brain region
4. Full names and cortical levels of cortical regions

### Sheet: 1.LibraryReports
SampleName	Estimated number of cells	Median fragments per cell	Median fraction of fragments overlapping peaks	Median fraction of fragments overlapping TSSs	Mitochondria reads ratio	Reads Mapped to Genome	Uniquely mapped reads	Total number of reads	Reads pairs with a valid barcode	Bead threshold	Bead number	cor threshold	saturation	Fraction of fragments overlapping TSS	Called peak number	Fraction of fragments overlapping called peaks	Percent duplicates	Fraction of nucleosome-free regions	Fraction of fragments mono-nucleosome regions
102T99-1-210421	6,746	4,042	29.396%	7.78%	7.31%	90.84%	2,310,624,700	1,515,051,342	92.51%	1,379	8,653	0.00504	0.943669	7.988%	100,685	27.988%	94.432%	87.7247%	11.0935%
103T99-1-210422	5,088	4,400.5	23.723%	7.575%	3.96%	91.75%	2,323,378,996	1,497,290,079	93.49%	2,119	7,189	0.00536	0.935477	7.663%	76,580	22.937%	93.59%	85.0216%	12.4162%
103T99-2-210422	775	11,213	10.616%	6.31%	2.87%	92.39%	2,302,868,786	1,470,129,165	93.99%	7,096	985	0.00516	0.954572	6.536%	24,404	11.181%	95.469%	75.3498%	18.7422%
104T99-1-210422	2,460	10,697.5	21.687%	6.98%	3.32%	91.07%	1,922,338,374	1,246,821,175	93.25%	5,106	4,753	0.00540	0.893334	7.108%	79,305	21.872%	89.391%	83.3857%	14.3648%
104T99-2-210422	3,402	8,427.5	23.745%	7.36%	3.44%	92.30%	2,026,362,412	1,288,747,145	93.67%	3,837	6,182	0.00522	0.896691	7.331%	87,028	23.317%	89.732%	81.1776%	16.0863%
106T113-1-210422	3,692	10,819.5	21.5%	6.97%	4.33%	91.89%	1,657,355,186	1,078,696,313	93.72%	4,810	6,967	0.00781	0.810164	7.237%	86,945	22.106%	81.121%	82.8907%	15.0013%
106T113-2-210422	5,364	7,864	24.864%	7.54%	4.59%	91.67%	2,402,207,514	1,560,118,893	93.55%	3,494	10,124	0.00560	0.871122	7.745%	103,627	25.065%	87.275%	85.9896%	12.3204%
107T113-1-210422	2,914	19,358	25.276%	7.21%	2.08%	91.29%	3,087,670,390	1,940,270,980	94.05%	8,997	5,577	0.00511	0.884925	7.228%	108,392	25.871%	88.535%	82.4053%	14.6487%
107T113-2-210422	4,332	13,141	28.663%	7.7%	2.36%	91.25%	1,940,795,030	1,220,889,524	94.16%	5,394	8,045	0.00508	0.818627	7.717%	119,668	28.643%	81.931%	84.1066%	13.8867%
108T113-1-210422	5,651	9,538	29.609%	6.57%	9.54%	91.76%	1,691,357,728	1,116,364,120	93.80%	3,951	10,105	0.00519	0.763906	6.552%	125,643	29.013%	76.502%	73.8954%	21.2014%
108T113-2-210422	4,610	9,439.5	28.587%	6.545%	9.57%	91.49%	1,526,719,400	1,021,911,616	93.32%	4,159	8,171	0.00588	0.773218	6.534%	115,329	28.008%	77.427%	77.3816%	19.0873%
109T113-1-210422	3,816	19,155	28.952%	7.2%	2.62%	90.06%	3,011,555,968	1,941,231,934	93.54%	9,123	6,597	0.00668	0.830112	7.141%	126,285	28.677%	83.042%	75.8908%	19.7629%
109T113-2-210422	5,065	11,778	30.228%	7.81%	2.78%	90.04%	1,504,574,444	972,734,307	93.20%	4,935	8,750	0.01066	0.744342	7.66%	124,250	29.215%	74.489%	79.8817%	17.2447%
10T35-1-210426	6,034	20,022	25.319%	6.78%	1.84%	87.78%	1,656,107,860	1,073,304,604	93.99%	6,933	12,845	0.01398	0.588936	6.793%	141,886	26.034%	58.964%	78.5935%	18.3399%
10T35-2-210426	8,509	14,166	26.134%	7.13%	2.42%	87.46%	1,731,142,772	1,137,370,788	93.29%	4,608	19,627	0.00649	0.595812	7.052%	150,030	26.904%	59.667%	81.7187%	16.0935%
10T42-1-210414	4,467	9,120	27.435%	8.38%	4.84%	90.04%	1,438,022,048	930,362,260	92.80%	3,226	5,725	0.01204	0.86572	8.521%	103,562	27.29%	86.681%	92.9503%	6.1881%
10T42-2-210414	1,717	26,888	22.053%	7.41%	2.82%	89.13%	1,370,964,672	902,779,044	92.02%	14,834	2,136	0.00940	0.839193	7.475%	91,056	22.916%	83.961%	92.6885%	6.46015%
110T113-1-210422	4,983	9,766	28.17%	7.54%	5.31%	90.81%	1,686,323,776	1,101,044,589	93.84%	4,186	9,022	0.00978	0.790927	7.32%	115,140	26.904%	79.202%	79.3655%	17.8256%
110T113-2-210422	2,958	12,972.5	24.071%	6.8%	4.74%	90.94%	1,669,970,850	1,091,503,547	93.51%	6,126	5,380	0.00525	0.821485	6.829%	97,559	23.955%	82.226%	78.878%	18.2064%
111T127-1-210422	4,539	17,377	25.908%	6.2%	3.92%	91.36%	2,984,782,798	1,937,713,598	93.64%	7,846	7,817	0.00764	0.83573	6.19%	125,584	25.991%	83.622%	76.6188%	19.2943%
111T127-2-210422	4,698	15,118	24.833%	6.28%	3.87%	90.67%	1,839,917,582	1,193,622,182	94.18%	6,553	8,922	0.00674	0.758556	6.238%	119,702	24.997%	75.966%	79.7933%	17.2468%
112T127-1-210422	4,818	15,886.5	27.443%	6.4%	4.45%	90.01%	1,899,086,756	1,259,162,867	93.29%	6,529	8,408	0.00575	0.745169	6.3%	131,894	26.944%	74.592%	74.1805%	20.9035%
112T127-2-210422	4,749	15,060	27.462%	6.2%	4.32%	88.54%	1,648,841,072	1,105,124,413	93.59%	6,321	8,264	0.01270	0.720462	6.168%	125,750	26.638%	72.075%	73.0617%	21.4004%
113T127-1-210422	6,166	11,661	29.513%	7.375%	4.69%	89.43%	1,942,704,458	1,287,836,143	93.80%	4,437	11,450	0.01011	0.763896	7.141%	132,366	28.663%	76.526%	77.6225%	18.6518%
113T127-2-210422	6,782	10,712	28.845%	6.99%	4.59%	85.94%	1,127,424,442	776,495,337	93.97%	3,667	11,857	0.01061	0.604112	6.803%	133,953	28.056%	60.482%	75.5441%	19.553%
115T143-1-210422	8,853	6,097	29.865%	7.21%	6.59%	90.70%	2,051,609,698	1,371,713,097	93.30%	1,945	18,592	0.00546	0.816381	7.269%	130,222	29.05%	81.818%	83.0346%	14.7901%
115T143-2-210422	6,391	7,341	28.057%	7.13%	5.35%	89.12%	1,603,008,146	1,092,388,236	93.39%	2,727	12,372	0.00943	0.804215	7.159%	116,654	27.244%	80.554%	85.0422%	13.0648%
117T143-1-210422	2,155	12,180	18.028%	5.53%	3.55%	92.72%	2,293,724,684	1,500,710,951	91.84%	7,428	3,926	0.00515	0.887749	5.764%	76,215	18.731%	88.828%	76.5655%	20.1263%
117T143-2-210422	3,754	6,697	21.553%	6.2%	4.25%	87.06%	1,452,913,856	1,003,411,853	93.17%	3,280	7,175	0.00728	0.872007	6.398%	85,749	22.087%	87.267%	82.9621%	15.0278%
11T42-2-210414	5,037	4,203	18.093%	6.91%	8.3%	89.30%	1,862,077,900	1,248,280,726	91.94%	2,049	5,745	0.00609	0.944248	7.44%	61,624	19.303%	94.52%	90.8762%	7.78587%
12T26-1-210413	4,547	6,852	27.038%	8.57%	4.52%	88.46%	1,598,265,862	1,055,806,644	91.85%	2,085	5,423	0.00681	0.906924	9.134%	95,096	27.753%	90.766%	92.6534%	6.27574%
12T26-2-210413	1,444	15,316	24.103%	8.91%	4.09%	88.88%	1,347,748,034	885,814,941	92.50%	6,210	1,709	0.00528	0.934845	9.02%	72,764	24.158%	93.521%	93.1819%	5.50006%
12T35-1-210426	6,195	9,528	23.441%	8.01%	3.91%	89.85%	1,892,130,800	1,231,894,230	94.29%	3,830	11,683	0.00548	0.782808	7.757%	104,666	22.637%	78.409%	86.5078%	11.738%
12T35-2-210426	3,977	7,188	19.298%	8.11%	4.57%	89.16%	1,834,224,782	1,199,469,917	94.50%	3,296	6,695	0.00856	0.882312	8.131%	68,713	19.302%	88.339%	85.9689%	11.3082%
14T42-1-210414	7,378	2,412	27.535%	9.85%	5.23%	86.48%	1,663,931,310	1,114,185,711	92.48%	921	8,112	0.00535	0.943956	9.932%	70,552	27.289%	94.445%	87.7304%	9.78344%
17T58-1-210416	6,480	10,025	29.543%	8.79%	3.36%	90.76%	2,271,538,436	1,441,375,534	92.82%	3,442	8,497	0.00918	0.874163	8.847%	125,070	29.883%	87.479%	93.1623%	5.85921%
17T58-2-210416	7,490	6,144.5	29.008%	8.68%	3.98%	90.26%	2,106,200,226	1,346,561,336	92.55%	1,670	9,760	0.00701	0.887389	8.996%	116,969	29.631%	88.81%	92.039%	6.72491%
18T58-1-210417	4,921	3,838	27.112%	8.23%	13.62%	90.55%	1,788,612,938	1,204,333,552	92.15%	1,280	5,250	0.00686	0.941332	9.157%	72,008	28.391%	94.095%	88.9771%	9.26217%
18T58-2-210417	4,469	3,577	21.812%	8.06%	12.97%	91.04%	1,703,577,680	1,137,415,543	91.78%	1,145	4,633	0.00519	0.950033	8.607%	53,467	23.412%	95.081%	87.3583%	10.4272%
1T26-1-210413	3,220	2,589	19.959%	8.41%	12.26%	91.20%	3,290,830,472	2,193,878,948	91.23%	1,217	3,258	0.00551	0.980313	8.92%	39,664	20.549%	98.042%	85.7783%	10.7473%
1T26-2-210413	1,521	4,053	10.742%	6.23%	14.75%	90.51%	1,862,067,814	1,255,884,581	91.85%	1,364	1,553	0.00528	0.978423	7.492%	18,819	13.176%	97.878%	83.1762%	13.3606%
1T35-1-210425	10,045	9,305	28.065%	9.17%	2.9%	90.60%	2,150,775,162	1,366,414,432	93.50%	2,999	19,041	0.01895	0.759677	8.304%	131,691	27.318%	76.085%	83.6049%	14.471%
1T35-2-210425	7,298	12,177	26.589%	8.93%	2.18%	89.12%	1,908,495,492	1,232,722,508	93.20%	4,687	13,438	0.01134	0.725282	7.753%	131,329	25.948%	72.611%	75.8337%	20.5595%
20T58-1-210417	4,553	3,739	24.973%	8.2%	18.6%	91.21%	2,107,046,060	1,430,444,921	92.00%	1,423	4,667	0.00678	0.950012	8.631%	65,100	25.565%	95.001%	88.6802%	9.22215%
20T58-2-210417	4,844	5,926.5	25.399%	7.99%	12.19%	91.09%	1,984,238,892	1,318,749,075	91.88%	2,298	5,426	0.00642	0.927053	8.714%	83,526	27.348%	92.698%	89.4256%	8.85869%
21T58-1-210417	6,931	3,463	21.573%	6.84%	9.63%	92.12%	1,430,976,282	917,315,168	91.79%	1,092	9,018	0.00960	0.880235	7.561%	88,015	24.216%	88.185%	86.7027%	11.3977%
21T58-2-210417	3,889	5,383	19.253%	7.1%	12.71%	90.77%	1,543,129,660	1,030,443,388	91.85%	1,972	4,143	0.00596	0.930233	7.426%	55,533	20.118%	93.048%	87.5601%	10.0069%
23aT26-1-210413	2,571	5,471	21.605%	8.95%	9.86%	88.01%	1,850,167,926	1,263,348,414	91.94%	1,768	2,631	0.00521	0.960449	9.483%	52,171	23.184%	96.058%	87.4472%	9.89938%
23aT26-2-210413	3,266	4,779	24.11%	8.77%	11.24%	89.76%	2,962,129,096	2,002,223,501	91.42%	1,774	3,301	0.00502	0.968657	9.595%	63,391	25.831%	96.873%	87.6709%	9.80503%
23T58-1-210417	4,723	9,613	31.286%	8.96%	10.08%	90.15%	2,048,592,854	1,357,916,564	92.43%	3,386	6,204	0.00944	0.893826	8.573%	111,281	30.445%	89.515%	92.8406%	6.28851%
23T58-2-210417	11,245	8,805	30.855%	7.43%	9.24%	90.00%	5,314,152,798	3,561,215,055	90.51%	3,528	14,132	0.00858	0.899478	7.79%	143,015	32.24%	90.116%	90.5399%	8.54221%
26T74-1-210417	2,421	4,102	29.278%	9.21%	11.96%	87.93%	1,830,922,960	1,252,786,149	91.63%	1,710	2,626	0.00575	0.959309	9.803%	63,442	30.071%	96.031%	82.2919%	14.063%
26T74-2-210417	1,706	8,362.5	26.621%	7.74%	8.44%	89.61%	1,876,573,438	1,245,048,564	92.05%	3,798	1,963	0.00542	0.955824	9.243%	69,929	30.318%	95.659%	78.8811%	15.6703%
28T74-1-210417	4,857	4,374	38.272%	10.26%	9.21%	89.61%	2,098,630,412	1,374,610,675	92.76%	1,589	5,274	0.00525	0.946475	10.124%	98,627	37.855%	94.735%	87.9096%	9.58981%
28T74-2-210417	4,592	5,233.5	35.166%	9.17%	8.77%	88.24%	1,398,869,930	943,907,554	91.54%	2,279	5,269	0.00512	0.91404	9.868%	101,454	37.264%	91.49%	84.7663%	12.079%
2T26-1-210413	3,834	6,004.5	25.883%	8.48%	12.03%	89.93%	2,709,832,436	1,819,615,916	92.07%	2,615	3,965	0.00711	0.947975	9.06%	76,040	26.541%	94.851%	89.7502%	8.43009%
2T26-2-210413	5,289	6,345	27.97%	8.38%	8.98%	90.36%	1,898,860,174	1,248,882,163	92.07%	2,000	6,676	0.00541	0.900772	8.832%	102,702	28.517%	90.184%	90.6873%	7.75865%
2T35-1-210425	4,743	20,067	19.02%	5.7%	2.05%	90.76%	2,219,673,368	1,400,465,694	93.86%	8,650	8,506	0.01051	0.739841	5.761%	108,781	19.887%	74.043%	79.9357%	17.2305%
2T35-2-210425	4,417	19,586	19.288%	5.85%	2.15%	90.22%	2,100,006,766	1,328,146,529	94.36%	8,141	7,748	0.00785	0.760897	5.919%	106,737	19.933%	76.146%	81.6388%	15.7956%
30T74-1-210417	4,174	5,470.5	29.372%	8.48%	8.51%	88.55%	2,061,945,368	1,379,445,171	92.78%	2,700	4,356	0.00870	0.944619	9.121%	87,512	30.579%	94.556%	87.5488%	9.73515%
30T74-2-210417	6,903	4,470	31.323%	8.13%	9.38%	89.02%	1,509,240,362	1,004,852,920	92.73%	1,584	8,255	0.00656	0.897558	8.679%	106,623	31.669%	89.84%	89.561%	8.41994%
32T74-1-210419	8,702	5,968.5	38.792%	9.38%	4.66%	89.80%	2,308,953,190	1,496,870,018	91.62%	1,887	11,437	0.00839	0.890151	9.88%	149,058	39.769%	89.131%	90.0464%	8.75671%
32T74-2-210419	7,915	3,848	35.013%	9.68%	5.85%	89.00%	1,706,474,938	1,115,322,644	92.31%	897	9,353	0.00556	0.914665	10.454%	116,612	37.562%	91.498%	89.9077%	8.17196%
33T74-1-210419	8,484	7,352	42.736%	8.98%	10.99%	91.66%	1,917,854,852	1,240,212,659	92.63%	2,302	11,205	0.01954	0.839359	9.085%	161,184	41.864%	84.157%	86.8428%	11.8112%
33T74-2-210419	7,406	6,993.5	40.617%	8.74%	11.76%	91.16%	2,049,044,000	1,335,891,238	92.51%	2,238	10,350	0.00558	0.873458	9.118%	150,784	40.997%	87.542%	88.2291%	10.3982%
34T74-1-210419	8,130	8,498.5	35.259%	8.76%	3.46%	91.13%	1,688,462,654	1,062,084,862	92.66%	2,164	11,518	0.00654	0.811932	8.984%	141,905	36.72%	81.288%	90.4163%	8.51134%
34T74-2-210419	4,726	8,111.5	34.303%	9.62%	3.81%	90.79%	1,928,894,974	1,223,687,846	92.69%	2,082	5,808	0.00510	0.918048	9.609%	113,116	34.985%	91.841%	94.3071%	4.99695%
35T74-1-210419	6,334	6,734.5	38.814%	8.89%	8.57%	92.38%	2,085,314,888	1,323,827,584	92.41%	2,110	8,206	0.00524	0.916201	8.912%	127,199	38.32%	91.742%	88.2539%	10.2823%
36T74-1-210419	7,930	7,673.5	40.04%	9.345%	5.43%	90.26%	1,867,173,292	1,197,529,604	92.44%	1,837	10,635	0.01015	0.85879	9.407%	141,517	41.079%	86.019%	89.2697%	9.56333%
36T74-2-210419	6,614	10,809.5	43.819%	10.09%	4.04%	91.75%	1,514,480,034	955,132,710	92.18%	2,825	9,249	0.01058	0.824763	9.706%	143,022	42.183%	82.586%	87.9943%	10.7716%
37T74-1-210419	6,078	5,271	41.722%	9.91%	6.7%	91.80%	1,989,299,374	1,255,257,275	92.74%	1,665	7,108	0.00817	0.919853	10.233%	123,728	40.54%	92.09%	92.848%	6.24204%
37T74-2-210419	4,319	6,062	42.483%	10.4%	7.75%	91.68%	1,883,505,712	1,204,448,172	92.02%	2,036	5,138	0.00540	0.931485	10.408%	115,218	40.403%	93.237%	91.9622%	6.86977%
38T74-1-210419	2,242	5,003	31.099%	8.005%	30.98%	90.06%	1,681,960,884	1,228,977,565	91.21%	1,465	2,332	0.00648	0.951625	9.004%	62,049	34.401%	95.096%	85.2811%	12.2774%
38T74-2-210419	2,737	5,590	36.481%	8.74%	30.24%	90.94%	1,615,240,084	1,160,982,310	91.37%	1,881	3,031	0.00666	0.935851	9.197%	81,927	37.788%	93.321%	89.0435%	9.329%
39T74-1-210419	5,207	17,997	43.757%	9.44%	3.66%	91.74%	1,845,156,182	1,162,901,763	92.87%	5,358	7,316	0.00515	0.810476	8.636%	154,820	40.879%	81.101%	86.5362%	11.9048%
39T74-2-210419	5,413	12,246	40.418%	9.33%	4.72%	90.16%	2,045,136,482	1,319,031,413	92.26%	4,055	7,109	0.00817	0.868539	9.109%	146,107	40.267%	86.975%	90.5763%	8.51838%
3abT26-1-210413	4,398	8,799.5	32.049%	8.42%	17.09%	89.41%	2,443,050,946	1,694,656,133	91.70%	3,021	5,353	0.00553	0.904697	8.858%	108,490	31.394%	90.364%	89.4358%	8.62785%
3abT26-2-210413	5,829	6,429	32.721%	8.02%	18.17%	89.02%	2,647,248,416	1,877,980,727	89.86%	2,460	6,744	0.00831	0.901331	8.866%	111,513	32.859%	90.215%	89.8232%	8.40441%
3T35-1-210426	7,959	10,840	25.123%	9.04%	3.75%	88.44%	1,923,049,254	1,267,451,101	93.27%	4,103	14,225	0.01368	0.702312	8.091%	113,246	24.528%	70.377%	76.0103%	19.9066%
3T35-2-210426	7,977	10,422	26.349%	9.57%	3.7%	89.49%	2,050,620,598	1,339,068,299	93.44%	3,681	15,112	0.00737	0.750802	8.429%	115,334	25.366%	75.24%	83.5849%	14.5274%
40T74-1-210419	3,246	17,539.5	39.837%	10.09%	4.8%	90.73%	1,696,537,620	1,095,877,236	92.58%	7,533	4,342	0.01459	0.845118	9.575%	133,903	38.46%	84.594%	88.5558%	9.20832%
40T74-2-210419	4,684	19,062	40.851%	9.76%	5.32%	90.16%	1,712,885,992	1,120,265,421	92.45%	7,185	7,087	0.01449	0.75993	9.188%	152,784	38.839%	76.056%	90.7076%	8.04495%
42T92-1-210419	10,450	8,968	44.699%	8.58%	8.83%	91.81%	2,171,609,768	1,372,671,460	93.08%	2,431	13,600	0.00696	0.801982	9.424%	174,206	46.94%	80.444%	91.242%	7.63839%
42T92-2-210419	6,959	10,315	45.854%	9.65%	7.05%	91.34%	1,941,569,900	1,232,882,769	92.70%	3,964	9,103	0.00858	0.863843	9.728%	151,591	45.796%	86.574%	90.72%	7.98218%
43T92-1-210419	9,796	11,143	36.534%	7.53%	9.58%	91.55%	1,600,063,554	1,027,972,258	92.78%	2,379	13,382	0.01468	0.636185	8.323%	158,869	38.252%	63.867%	92.438%	6.74991%
43T92-2-210419	7,755	8,874	34.821%	8.11%	12.58%	90.82%	2,004,426,278	1,316,832,908	92.24%	2,976	9,083	0.00688	0.851471	8.832%	113,018	35.788%	85.455%	88.4229%	9.84204%
44T92-1-210419	3,956	9,993.5	40.546%	9.34%	14.57%	90.74%	1,686,527,034	1,132,861,129	92.54%	2,860	4,791	0.00521	0.879083	9.816%	120,531	40.763%	87.61%	91.2508%	7.41066%
44T92-2-210419	7,568	6,294	39.858%	8.95%	13.34%	90.67%	1,820,704,292	1,204,593,391	92.58%	1,384	8,891	0.00546	0.873849	9.707%	128,580	40.962%	87.415%	90.2008%	8.30152%
45T92-1-210419	5,821	15,203	41.447%	9.7%	4.05%	91.31%	1,761,538,470	1,114,088,571	92.63%	3,650	7,607	0.00720	0.785576	9.399%	160,413	42.086%	78.665%	91.9037%	7.3632%
45T92-2-210419	6,562	16,830.5	41.9%	9.59%	3.81%	91.17%	1,885,436,874	1,202,861,989	92.19%	5,459	9,403	0.00567	0.774788	8.925%	157,438	41.183%	77.545%	85.6022%	12.7142%
46T37-1-210415	4,705	6,087	29.122%	9.78%	7.11%	89.07%	1,778,197,244	1,190,888,912	92.28%	2,551	5,599	0.00983	0.913088	9.943%	94,536	29.394%	91.417%	90.4162%	7.83369%
46T37-2-210415	4,365	8,470	31.932%	10.66%	3.68%	89.63%	1,756,283,532	1,157,094,372	91.61%	3,186	5,697	0.00518	0.900314	9.904%	115,514	31.132%	90.069%	91.8822%	7.05556%
47T37-1-210415	5,063	24,848	31.648%	8.4%	3.18%	91.67%	3,102,665,514	1,988,918,082	91.62%	8,120	7,365	0.00651	0.841172	8.388%	152,531	31.59%	84.134%	87.772%	10.7754%
47T37-2-210415	10,559	6,875	30.956%	8%	5.88%	91.30%	1,885,670,710	1,229,388,502	90.71%	2,111	13,387	0.01955	0.778294	8.679%	150,353	31.903%	77.904%	92.2289%	6.9778%
48T37-1-210415	4,285	4,105	20.51%	7.86%	9.14%	89.18%	1,472,038,384	986,523,528	92.17%	1,559	4,702	0.00747	0.941063	8.093%	59,923	20.914%	94.217%	90.2298%	8.10249%
4T26-1-210413	3,979	4,835	24.561%	9.19%	8.14%	89.81%	2,054,707,602	1,355,198,154	92.14%	1,608	4,539	0.00549	0.945557	9.282%	70,497	24.506%	94.596%	92.7009%	6.19912%
50T37-1-210415	8,190	7,543.5	25.514%	7.51%	7.14%	90.48%	1,712,418,592	1,113,635,380	92.60%	2,403	9,842	0.00716	0.838362	8.408%	116,533	27.931%	83.989%	91.241%	7.54168%
50T37-2-210415	3,409	6,862	24.437%	8.6%	12.62%	89.52%	1,477,006,482	1,003,282,568	91.89%	2,196	4,401	0.00750	0.915213	8.688%	75,210	24.677%	91.6%	92.8858%	6.08142%
51T37-1-210415	5,378	23,724.5	29.983%	7.79%	10.53%	90.35%	1,870,167,768	1,247,190,287	92.56%	7,826	7,548	0.00943	0.693677	7.651%	144,523	29.541%	69.548%	92.1124%	7.16995%
51T37-2-210415	5,972	28,721.5	29.685%	7.45%	9.26%	90.48%	2,048,028,840	1,366,047,420	91.97%	9,882	8,919	0.00700	0.579976	7.338%	150,736	29.65%	58.016%	86.3295%	12.113%
52T37-1-210415	6,061	4,715	23.101%	7.34%	11.48%	91.00%	1,842,736,222	1,216,512,552	92.39%	1,504	7,250	0.00644	0.915599	8.404%	84,796	24.85%	91.689%	89.8812%	8.44926%
52T37-2-210415	5,488	5,449.5	22.921%	7.47%	10.36%	91.10%	1,958,586,032	1,291,842,494	92.61%	2,234	6,432	0.00519	0.916332	8.395%	83,254	24.026%	91.773%	88.9466%	9.01117%
57T49-1-210416	2,581	9,679	23.536%	8.52%	7.1%	90.20%	2,168,530,516	1,446,592,535	92.61%	5,079	3,150	0.00545	0.936316	8.779%	73,485	23.584%	93.715%	89.4212%	8.5066%
57T49-2-210416	4,558	4,480	24.173%	8.46%	13.88%	89.68%	1,878,343,900	1,275,851,350	91.96%	1,532	5,057	0.00534	0.935372	8.905%	69,278	24.751%	93.544%	86.4235%	10.8899%
58T49-1-210416	3,244	13,262.5	32.72%	10.57%	3.79%	90.58%	4,095,922,258	2,638,344,827	92.37%	5,584	3,719	0.00524	0.95412	10.163%	108,984	31.67%	95.452%	93.4152%	5.73223%
58T49-2-210416	5,079	6,313	33.648%	10.44%	5.82%	89.46%	2,279,656,376	1,478,017,107	92.84%	1,607	6,461	0.00529	0.925944	10.197%	109,703	31.931%	92.668%	93.4919%	5.69762%
59T49-2-210416	7,289	8,604	28.72%	7.84%	7.41%	91.87%	2,425,861,274	1,558,616,234	92.11%	2,193	9,753	0.01077	0.872186	8.158%	125,633	28.893%	87.37%	90.4514%	8.67615%
5T35-1-210426	3,810	20,189.5	19.797%	6.41%	1.53%	90.53%	1,955,690,186	1,229,308,200	93.87%	9,385	6,362	0.01289	0.760288	6.47%	103,542	20.31%	76.07%	81.6039%	15.9339%
5T35-2-210426	3,736	22,518.5	19.331%	6.2%	1.47%	90.41%	1,913,076,246	1,202,786,364	93.89%	10,613	6,501	0.01842	0.728719	6.228%	106,115	20.093%	72.924%	81.2114%	16.2505%
60T49-1-210416	7,167	6,028	23.949%	8.04%	6.61%	90.57%	1,584,266,964	1,031,595,480	92.17%	1,440	9,335	0.01464	0.871594	7.883%	95,893	23.033%	87.223%	93.3652%	5.85206%
60T49-2-210416	4,203	4,692	19.303%	7.65%	9.47%	90.68%	1,520,047,146	1,001,765,715	92.35%	1,891	4,870	0.00626	0.926332	7.998%	59,673	19.776%	92.676%	86.0725%	10.6996%
61T49-1-210416	4,782	5,419	27.374%	8.645%	8.74%	89.79%	1,724,264,604	1,154,352,753	91.44%	1,740	5,584	0.00897	0.907544	9.246%	92,962	27.968%	90.789%	91.8634%	6.72136%
61T49-2-210416	7,201	8,995	30.062%	8.56%	4.77%	91.42%	2,331,978,812	1,497,835,852	91.90%	1,973	9,463	0.00553	0.860562	8.748%	135,697	29.981%	86.125%	92.1975%	7.00117%
62T49-1-210416	6,650	16,257	30.004%	7.9%	4.29%	90.90%	2,517,329,828	1,635,505,933	91.70%	5,108	9,083	0.01092	0.831998	7.924%	151,250	30.178%	83.276%	90.783%	8.37649%
62T49-2-210416	9,828	5,829.5	28.242%	7.55%	7.66%	90.70%	2,201,782,992	1,442,742,058	91.49%	1,497	11,775	0.01155	0.866449	8.329%	131,242	29.655%	86.762%	92.5549%	6.62547%
63T49-1-210416	5,879	5,080	27.505%	8.71%	11.09%	90.67%	1,261,223,478	846,152,331	92.08%	1,341	7,361	0.00587	0.867455	8.758%	97,030	27.017%	86.619%	93.2298%	5.78231%
63T49-2-210416	4,695	8,068	26.649%	8.44%	9.39%	90.81%	1,729,827,040	1,150,891,871	92.10%	2,927	6,128	0.00537	0.886896	8.568%	102,124	27.008%	88.712%	91.0933%	7.73477%
69T61-1-210419	5,725	19,061	29.269%	8.86%	3.82%	91.31%	2,110,689,756	1,359,249,598	92.25%	6,208	8,242	0.00744	0.725532	7.608%	153,122	27.987%	72.611%	85.9336%	12.5508%
69T61-2-210419	5,512	11,603.5	27.988%	8.73%	4.32%	91.44%	2,152,419,332	1,380,838,426	92.25%	4,045	7,692	0.00637	0.841471	7.809%	125,996	26.359%	84.213%	86.6764%	11.9072%
6T35-1-210426	7,108	14,839.5	22.041%	6.38%	1.61%	91.55%	2,087,682,456	1,292,396,559	94.14%	5,878	11,538	0.01216	0.715732	6.46%	123,150	22.843%	71.631%	77.5607%	18.6781%
6T35-2-210426	4,622	15,120.5	21.175%	6.69%	1.49%	91.18%	1,689,325,104	1,053,105,524	94.00%	7,073	8,521	0.00557	0.734851	6.704%	105,601	21.733%	73.549%	84.0323%	14.187%
70T61-1-210419	5,444	18,543.5	33.117%	9.95%	3.59%	91.30%	2,284,116,540	1,455,634,326	92.48%	7,069	6,986	0.02189	0.764306	8.563%	159,992	30.993%	76.49%	89.4349%	9.55125%
70T61-2-210419	3,598	20,856.5	28.386%	9.11%	3.32%	91.13%	2,142,636,396	1,371,321,406	92.27%	9,161	4,780	0.01300	0.829915	8.087%	128,952	27.179%	83.005%	88.1369%	10.5277%
73T61-1-210420	10,445	8,077	28.108%	7.33%	8.68%	90.75%	1,436,656,688	949,079,013	92.18%	2,476	13,231	0.02584	0.642056	7.925%	148,039	28.688%	64.501%	92.9306%	6.61249%
73T61-2-210420	8,474	8,783.5	29.216%	8.31%	7.34%	91.53%	2,597,291,672	1,682,369,414	93.23%	3,344	13,025	0.00773	0.825221	8.083%	131,638	28.409%	82.727%	89.2203%	9.59159%
74T61-2-210420	4,704	9,823.5	23.134%	7.8%	3.67%	89.71%	1,670,952,900	1,082,213,635	92.18%	3,420	5,625	0.01777	0.876763	8.275%	98,621	24.092%	87.809%	92.7632%	6.51268%
77T61-1-210420	4,937	6,497	23.843%	8.24%	4.99%	90.86%	2,190,179,250	1,429,730,508	91.74%	2,550	5,724	0.00534	0.931203	8.673%	82,784	24.218%	93.205%	91.1641%	7.61711%
77T61-2-210420	2,391	5,712	19.073%	8.51%	4.53%	90.29%	1,748,659,614	1,148,566,799	92.60%	2,412	2,585	0.00596	0.95901	8.881%	50,975	20.105%	95.924%	88.5841%	9.07796%
78T61-1-210420	3,697	4,300	20.432%	8.45%	5.32%	89.39%	1,569,420,104	1,036,967,053	91.95%	1,680	4,302	0.00542	0.949497	8.564%	60,520	20.617%	95.018%	91.5462%	7.48573%
7T42-1-210414	6,983	6,845	28.892%	8.48%	8.15%	90.05%	3,198,332,336	2,100,502,229	92.55%	1,745	8,877	0.00816	0.914778	8.622%	110,149	28.285%	91.575%	93.6194%	5.62348%
7T42-2-210414	4,818	7,442.5	27.432%	8.39%	7.06%	90.50%	1,786,641,488	1,162,065,899	92.85%	1,952	6,717	0.00519	0.884214	8.546%	100,235	26.884%	88.506%	93.726%	5.61472%
82T73-1-210420	4,015	15,771	28.006%	8.92%	3.76%	90.90%	1,840,246,776	1,183,325,495	92.90%	6,930	4,985	0.00584	0.830533	8.354%	119,038	26.502%	83.103%	89.5144%	9.27362%
82T73-2-210420	6,301	16,517	28.473%	8.56%	4%	90.88%	1,934,160,336	1,257,685,077	92.40%	6,825	8,349	0.01671	0.737454	7.917%	139,954	26.899%	73.738%	90.673%	8.39637%
84T73-1-210420	3,414	7,005.5	21.583%	7.59%	7.3%	89.84%	1,789,296,196	1,191,435,153	91.53%	3,785	3,781	0.00518	0.937514	8.517%	67,906	23.307%	93.934%	86.4086%	11.6011%
84T73-2-210420	8,477	6,917	27.433%	7.71%	5.07%	91.04%	1,968,345,418	1,258,943,424	92.86%	2,351	10,703	0.01240	0.863932	8.249%	125,377	28.596%	86.557%	89.4116%	9.15487%
85T73-1-210420	4,841	7,661	23.352%	7.82%	4.04%	90.83%	2,764,229,664	1,790,809,796	92.02%	3,428	5,858	0.00553	0.935348	8.209%	92,131	24.096%	93.614%	90.1353%	8.29841%
85T73-2-210420	7,094	5,309	24.763%	7.87%	4.74%	91.26%	2,599,004,656	1,667,484,045	92.20%	1,966	8,558	0.00546	0.924535	8.168%	97,766	24.603%	92.539%	90.7283%	7.92373%
86T73-1-210420	6,476	8,818	25.973%	7.64%	3.77%	90.60%	2,010,293,740	1,303,460,918	91.70%	2,842	8,298	0.00727	0.859484	8.059%	118,445	26.587%	86.071%	90.4417%	8.29278%
86T73-2-210420	9,773	8,030	27.17%	7.14%	3.77%	90.99%	1,940,649,128	1,237,020,259	92.70%	2,511	12,863	0.02700	0.773556	7.621%	138,852	26.991%	77.513%	89.4946%	9.54175%
8T35-1-210426	7,042	16,940	23.156%	6.47%	2.35%	89.99%	1,721,652,798	1,103,496,950	93.74%	5,703	14,243	0.02077	0.593936	6.389%	126,598	23.457%	59.512%	81.6973%	15.8622%
8T35-2-210426	6,388	20,777	22.856%	6.08%	2.15%	90.34%	1,907,065,808	1,214,467,510	93.96%	8,168	12,274	0.02185	0.566929	6.003%	129,887	23.404%	56.777%	78.8417%	17.9533%
94T85-1-210421	3,909	15,080	22.978%	7.08%	2.24%	91.63%	2,094,454,914	1,319,760,964	92.89%	5,488	5,434	0.00716	0.885732	6.976%	109,151	22.476%	88.597%	85.2869%	13.2243%
94T85-2-210421	4,093	10,197	23.602%	7.2%	2.6%	89.71%	1,889,058,916	1,216,957,611	92.85%	3,972	5,264	0.00802	0.904362	7.188%	103,366	22.661%	90.473%	87.4975%	11.2377%
95T85-1-210421	8,678	2,707.5	22.439%	7.46%	5.33%	90.79%	2,004,243,282	1,290,597,905	92.46%	858	10,132	0.00549	0.931512	7.973%	84,072	22.255%	93.192%	89.5442%	8.96033%
95T85-2-210421	6,077	3,864	23.473%	7.72%	4.68%	90.24%	1,938,339,922	1,250,647,019	92.87%	1,367	7,391	0.00517	0.932193	7.994%	84,100	22.692%	93.252%	89.3292%	9.11176%
98T85-1-210421	4,999	4,347	28.164%	9.05%	3.29%	88.85%	1,745,438,628	1,129,118,929	92.96%	1,524	5,721	0.00561	0.942994	9.416%	95,046	28.628%	94.35%	91.8592%	7.16899%
9T42-1-210414	4,787	21,284	31.439%	8.73%	2.54%	89.47%	2,114,902,980	1,385,607,526	91.10%	6,899	6,837	0.00886	0.812198	8.419%	137,452	30.636%	81.28%	89.2239%	9.82108%
9T42-2-210414	5,530	13,668	31.013%	8.81%	3%	88.94%	1,533,065,200	1,007,872,711	91.46%	3,899	7,760	0.01015	0.777264	8.389%	132,060	29.92%	77.789%	91.2087%	8.05156%
AIT26-1-210413	3,745	5,650	22.096%	7.87%	14.3%	88.56%	3,015,428,630	2,147,118,209	89.75%	2,811	3,825	0.00710	0.958291	8.313%	58,113	22.255%	95.897%	90.0588%	8.13451%
V1T58-1-210414	8,201	8,420	41.857%	8.97%	8.47%	91.11%	1,892,331,172	1,212,098,531	92.84%	2,121	11,133	0.01521	0.832252	9.499%	147,073	42.114%	83.431%	92.2405%	7.1537%
V1T58-2-210414	6,952	17,178.5	42.922%	9.4%	6.43%	89.49%	3,026,075,758	1,986,787,915	91.89%	4,760	10,516	0.00885	0.845639	9.18%	157,153	42.303%	84.717%	85.7697%	12.4462%
V2T58-1-210416	5,409	4,906	33.61%	8.75%	5.88%	90.14%	1,453,787,516	940,579,577	92.21%	2,035	6,320	0.00895	0.908288	9.626%	107,801	35.814%	90.879%	89.9957%	8.15426%
V2T58-2-210416	5,949	6,914	36.16%	8.75%	5.23%	90.40%	1,772,402,092	1,130,133,197	92.84%	2,335	7,396	0.00598	0.895026	9.32%	124,651	37.102%	89.611%	91.8486%	6.87492%
VIPT26-1-210413	8,122	6,997.5	29.8%	8.39%	4.7%	91.08%	2,984,740,048	1,926,611,652	90.78%	2,577	10,460	0.01064	0.894393	8.869%	115,083	30.073%	89.566%	82.3043%	14.4596%
VIPT26-2-210413	4,027	7,247	28.391%	9.75%	4.67%	89.64%	1,659,282,936	1,079,607,207	92.17%	2,014	5,079	0.00529	0.918038	9.507%	90,959	27.42%	91.862%	94.0062%	5.23175%
6086-1-220805	8,356	31,762	44.837%	8.31%	1.08%	87.32%	1,637,521,836	1,042,926,718	94.42%	7,314	17,727	0.00644	0.466082	7.855%	199,441	41.18%	46.6%	77.3124%	17.2593%
6086-2-220805	7,090	46,269	45.215%	8.855%	1.06%	91.87%	2,498,720,846	1,516,525,122	93.94%	13,064	14,338	0.00875	0.587608	8.353%	198,336	41.962%	58.74%	74.3901%	18.8212%
6087-1-220804	8,124	26,685.5	55.853%	9.19%	1.31%	85.18%	1,755,775,166	1,169,173,166	93.01%	4,689	16,019	0.01493	0.558665	9.268%	243,819	50.698%	55.862%	78.1935%	16.9601%
6087-2-220804	7,362	28,817	57.632%	9.85%	1.15%	80.53%	1,724,872,418	1,192,650,161	94.67%	4,925	14,709	0.01109	0.565748	9.811%	240,000	52.125%	56.606%	76.6386%	17.3536%
6088-1-220804	9,015	31,648	35.113%	7.62%	0.94%	88.29%	1,808,451,326	1,138,603,755	94.49%	3,901	18,637	0.00511	0.480732	8.056%	185,114	35.442%	48.033%	76.3253%	17.4063%
6088-2-220804	9,174	28,865.5	36.895%	7.83%	1.01%	87.20%	2,082,606,112	1,336,670,551	94.34%	5,664	20,000	0.00820	0.514032	8.066%	187,749	36.026%	51.387%	75.8375%	17.8999%
6089-1-220804	9,707	35,316	27.276%	7%	0.89%	90.53%	1,723,025,436	1,057,743,505	94.03%	6,699	20,002	0.01061	0.378082	7.096%	164,878	29.384%	37.802%	76.194%	18.2947%
6089-2-220804	9,225	47,545	28.158%	7.32%	0.9%	92.46%	2,480,992,882	1,485,740,428	94.26%	8,486	20,000	0.00823	0.47781	7.361%	166,731	29.845%	47.768%	74.1026%	19.3447%
6090-1-220804	8,081	41,671	26.934%	6.69%	0.61%	91.21%	2,059,732,964	1,255,929,951	94.10%	6,220	16,317	0.01245	0.482387	7.222%	163,638	29.032%	48.21%	73.6781%	19.2944%
6090-2-220804	12,558	20,139	24.542%	6.03%	0.7%	67.42%	1,926,824,258	1,630,162,987	91.99%	2,856	20,000	0.02998	0.460405	7.08%	163,601	28.756%	46.002%	74.4648%	18.901%
6091-1-220805	7,554	37,930	40.514%	8.46%	1.13%	91.98%	2,656,198,290	1,604,639,759	95.06%	8,592	15,783	0.00773	0.639754	7.731%	183,286	35.377%	0.6397	72.8144%	19.6942%
6091-2-220805	8,896	23,354	37.771%	7.9%	1.31%	91.15%	1,584,198,450	981,966,330	93.64%	3,824	18,631	0.00576	0.521899	7.409%	177,156	33.785%	52.195%	77.2345%	18.0155%
6092-1-220805	11,477	18,870	33.474%	7%	0.92%	89.85%	2,205,940,808	1,372,528,535	94.10%	3,218	20,000	0.02341	0.580173	7.316%	188,357	33.94%	57.999%	73.3585%	19.6281%
6092-2-220805	11,130	18,346	35.736%	7.35%	0.8%	87.45%	1,935,368,190	1,229,097,202	94.85%	3,148	20,002	0.01263	0.5747	7.944%	189,783	36.737%	57.462%	74.1539%	19.2491%
6093-1-220805	9,300	26,919	39.054%	7.73%	2.03%	89.23%	2,117,480,618	1,343,378,917	93.60%	5,881	20,002	0.00558	0.55492	7.323%	192,719	34.631%	55.494%	74.3722%	19.4286%
6093-2-220805	7,856	34,544	38.961%	7.99%	1.73%	90.47%	2,385,222,122	1,486,405,346	93.96%	9,913	15,965	0.00831	0.580959	7.603%	194,089	34.989%	58.09%	73.0239%	19.4989%
6094-1-220805	8,947	23,679	51.431%	9.12%	1.57%	88.24%	1,916,653,962	1,220,810,382	93.79%	3,499	18,598	0.00599	0.61146	8.575%	213,323	44.761%	61.157%	73.5698%	19.8475%
6094-2-220805	9,361	13,681	50.098%	9.34%	1.46%	85.52%	1,014,288,680	659,875,154	94.63%	1,642	18,881	0.00807	0.510315	8.905%	199,463	43.79%	51.071%	78.3749%	17.1647%
6095-1-220805	10,680	18,185	46.364%	8.44%	1.58%	90.41%	1,716,645,244	1,062,072,905	94.74%	2,460	20,000	0.01923	0.578621	8.245%	209,443	41.603%	57.869%	74.4075%	19.1506%
6095-2-220805	8,632	22,627.5	49.863%	9.24%	1.38%	90.85%	2,328,796,060	1,438,439,215	94.37%	2,220	17,155	0.00504	0.700384	8.6%	205,326	42.486%	70.019%	72.7219%	20.3184%
6104-1-220812	8,751	32,512	43.19%	8.54%	2.27%	90.33%	2,008,465,508	1,264,126,174	93.35%	5,391	18,527	0.01388	0.525553	8.268%	202,374	39.13%	52.522%	76.0225%	17.9767%
6104-2-220812	7,521	27,608	41.083%	8.24%	2.03%	91.39%	1,189,517,966	736,405,460	93.60%	6,373	16,925	0.00545	0.392243	8.014%	189,216	38.112%	39.233%	77.4955%	16.9925%
6105-1-220811	7,587	20,429	40.532%	8.06%	3%	83.54%	1,385,075,718	961,507,924	93.47%	3,337	16,247	0.01340	0.422579	8.018%	185,908	37.481%	42.244%	85.2636%	12.1295%
6105-2-220811	8,182	22,834	40.666%	7.87%	3.34%	83.79%	1,505,084,444	1,024,999,665	94.41%	3,204	17,755	0.01021	0.417283	7.856%	191,138	37.892%	41.627%	76.4341%	17.5679%
6106-1-220812	6,279	43,343	51.59%	8.79%	2.54%	91.43%	2,297,796,932	1,430,016,186	94.20%	12,748	13,551	0.00725	0.547596	8.637%	235,216	48.295%	54.733%	74.3786%	18.8529%
6106-2-220812	8,102	30,310.5	53.55%	9.89%	2.8%	92.77%	2,242,452,024	1,361,236,965	94.73%	4,616	17,299	0.00759	0.616051	9.787%	228,797	49.152%	61.628%	72.9684%	19.3274%
6107-1-220815	6,623	15,516	51.764%	10.35%	1.17%	74.08%	1,211,843,216	925,423,920	94.52%	2,908	13,905	0.00546	0.535726	9.443%	182,211	44.153%	53.585%	79.9947%	15.2957%
6107-2-220815	8,553	9,205	45.772%	9.22%	1.67%	75.23%	1,148,318,506	867,374,758	94.00%	1,871	16,094	0.00842	0.558535	8.788%	175,519	41.122%	55.865%	79.7755%	15.1361%
6108-1-220817	9,527	18,606	48.08%	9.71%	2.47%	91.42%	1,280,953,638	805,317,400	93.07%	4,408	20,002	0.00551	0.464778	8.886%	189,453	40.245%	46.52%	77.9236%	16.5201%
6108-2-220817	9,588	19,738	49.628%	10.06%	2.33%	91.06%	1,500,345,124	943,189,572	93.59%	5,157	20,000	0.00606	0.519126	9.551%	193,457	43.047%	51.974%	77.3261%	16.6935%
6109-1-220812	9,963	16,574	48.951%	9.27%	2.37%	90.11%	1,445,823,068	898,878,997	94.63%	1,029	19,350	0.00727	0.545879	9.46%	199,320	45.615%	54.589%	77.8141%	16.763%
6109-2-220812	9,107	28,329	47.699%	9.07%	2.07%	90.77%	2,564,429,992	1,575,336,431	94.89%	3,044	20,000	0.00505	0.659415	9.143%	208,777	44.852%	65.936%	73.8617%	18.8019%
6110-1-220812	8,444	22,817	33.744%	8.63%	2.51%	90.78%	2,119,939,920	1,322,142,225	94.78%	5,106	17,660	0.01840	0.513662	8.709%	166,158	32.477%	51.219%	73.1016%	19.3046%
6110-2-220812	7,878	30,772.5	36.716%	9.505%	2.17%	89.82%	2,607,939,794	1,657,045,349	94.24%	6,698	16,874	0.00587	0.54289	8.755%	170,761	32.825%	54.225%	76.5804%	17.1727%
6111-1-220810	9,705	18,388	48.73%	8.36%	4.09%	89.72%	1,779,873,182	1,123,932,157	94.44%	2,786	18,506	0.01576	0.54175	8.633%	220,916	46.63%	54.214%	77.1886%	17.5104%
6111-2-220810	10,373	16,414	48.691%	8.07%	4.59%	88.96%	2,197,536,938	1,414,368,181	93.59%	1,437	20,001	0.01305	0.611806	8.466%	222,770	46.737%	61.111%	75.5034%	18.7128%
6112-1-220809	6,600	24,076	53.812%	10.41%	1.99%	91.03%	2,308,112,918	1,433,536,843	94.15%	4,328	13,997	0.01435	0.695243	9.743%	217,759	47.201%	69.552%	76.7408%	17.3181%
6112-2-220809	5,795	20,241	54.27%	10.73%	1.66%	86.57%	1,244,827,144	813,022,425	94.20%	3,592	11,908	0.00616	0.599683	9.804%	210,255	47.095%	60.026%	82.3794%	14.2907%
6113-1-220811	9,249	23,386	52.992%	9.61%	2.92%	90.28%	1,936,848,636	1,226,617,238	93.25%	3,104	18,708	0.00745	0.527253	9.983%	229,349	49.837%	52.673%	74.5721%	18.2843%
6113-2-220811	9,615	23,727	53.074%	9.16%	2.61%	84.82%	1,585,532,312	1,057,644,309	94.12%	4,578	20,002	0.01918	0.423979	9.208%	232,481	48.619%	42.333%	77.1816%	17.0746%
6114-1-220811	9,515	21,579	58.658%	10.27%	2.88%	92.38%	2,224,173,074	1,372,477,283	93.41%	3,496	19,820	0.02030	0.630628	9.828%	228,051	52.256%	63.042%	72.4854%	19.1892%
6114-2-220811	9,343	20,610	58.153%	10.49%	2.85%	87.54%	1,792,706,406	1,159,823,296	94.29%	2,605	20,000	0.01008	0.603742	10.105%	231,028	52.137%	60.336%	73.5541%	18.8781%
6115-1-220809	8,265	23,063	47.557%	9.39%	1.54%	83.65%	1,819,164,720	1,239,013,962	93.72%	4,075	18,039	0.01218	0.578375	8.411%	189,108	39.054%	57.828%	78.674%	16.7122%
6115-2-220809	10,229	12,821	42.201%	8.17%	1.68%	76.14%	989,035,986	724,610,749	95.56%	2,272	19,899	0.01632	0.414733	8.082%	179,705	38.312%	41.506%	78.2187%	16.907%
6116-1-220815	7,952	27,267.5	63.285%	10.19%	1.86%	91.23%	1,585,982,664	966,086,792	94.95%	5,818	16,135	0.00973	0.548623	9.881%	241,224	58.753%	54.905%	75.2453%	18.666%
6116-2-220815	7,623	33,328	64.053%	10.19%	1.76%	89.68%	2,506,905,124	1,555,947,953	94.81%	8,264	15,562	0.00855	0.663571	9.814%	249,375	59.515%	66.399%	72.6691%	20.0593%
6117-1-220816	9,737	17,763	45.201%	8.94%	1.75%	91.85%	1,315,533,220	806,359,129	94.16%	4,234	20,001	0.01307	0.471717	8.46%	196,890	39.352%	47.227%	75.8452%	17.4458%
6117-2-220816	9,439	17,885	49.079%	9.59%	1.69%	90.73%	1,596,159,118	991,036,578	94.49%	4,435	20,000	0.00588	0.541746	9.051%	200,301	42.122%	54.208%	75.0756%	17.4937%
6118-1-220808	1,966	17,638	21.968%	6.18%	2.33%	86.53%	1,694,244,832	1,149,730,737	93.24%	8,531	3,419	0.00951	0.322046	6.022%	94,347	21.522%	32.203%	83.2612%	13.7424%
6118-2-220808	3,936	10,295	18.067%	6.11%	2.64%	87.19%	1,613,015,736	1,075,486,694	93.99%	4,659	6,757	0.00940	0.336676	5.991%	91,345	19.113%	33.736%	87.011%	10.9047%
6119-1-220810	7,288	22,365	42.314%	9.08%	4.36%	90.89%	1,695,479,506	1,077,250,573	93.85%	4,479	15,792	0.00906	0.544062	8.373%	178,566	37.777%	54.161%	73.7354%	18.8578%
6119-2-220810	8,050	20,711	41.83%	8.77%	4.39%	90.97%	2,245,596,134	1,422,872,614	94.05%	3,583	17,732	0.01419	0.610126	8.41%	184,602	38.186%	60.839%	73.7974%	18.7192%
6120-1-220811	7,279	21,109	43.676%	8.99%	2.86%	87.31%	1,224,227,686	793,770,902	94.57%	3,761	14,136	0.01369	0.479721	8.652%	179,268	38.308%	47.925%	77.1317%	16.6174%
6120-2-220811	12,328	9,960.5	35.12%	7.14%	3.35%	87.34%	2,504,465,822	1,631,394,904	94.45%	4,181	20,002	0.01872	0.632297	8.413%	191,315	38.124%	63.212%	74.369%	17.8506%
6121-1-220811	7,546	31,469	47.25%	9.325%	2.12%	88.82%	2,232,880,552	1,431,744,368	93.77%	4,915	16,301	0.01549	0.580803	8.895%	207,211	42.159%	58.094%	77.1539%	17.3319%
6121-2-220811	6,128	21,460	43.86%	9.065%	2.14%	88.31%	1,098,517,992	698,125,085	95.01%	4,177	12,857	0.01358	0.439444	8.915%	182,764	39.922%	43.984%	77.5996%	16.778%
6122-1-220815	7,181	21,152	47.907%	8.85%	2.02%	86.48%	1,691,983,338	1,102,020,998	94.49%	3,662	14,236	0.01979	0.592352	8.781%	201,335	43.316%	59.23%	76.2506%	17.1714%
6122-2-220815	7,564	20,702	48.21%	9.185%	2.09%	82.50%	1,450,245,194	999,490,574	93.82%	3,489	15,848	0.00996	0.527263	8.633%	201,187	42.532%	52.72%	79.3562%	15.5162%
6123-1-220816	10,187	15,041	54.827%	10.03%	1.86%	91.62%	1,420,777,230	875,164,487	94.39%	3,046	20,000	0.01295	0.509148	9.736%	217,566	47.888%	50.946%	75.0465%	17.9677%
6123-2-220816	6,644	18,771	53.515%	10.26%	2.52%	89.35%	1,491,040,688	951,299,165	94.23%	2,947	14,583	0.00666	0.561159	9.567%	197,008	45.276%	56.198%	73.6141%	18.5428%
6124-1-220816	9,783	14,596	40.736%	8.73%	2.83%	91.55%	1,227,621,016	772,861,492	94.14%	3,644	20,000	0.00768	0.470554	8.328%	170,667	35.204%	47.133%	77.5226%	16.7377%
6124-2-220816	9,010	17,279	39.387%	8.26%	2.62%	91.09%	1,413,402,084	895,244,139	94.27%	5,189	17,873	0.00564	0.482228	8.058%	173,950	35.285%	48.295%	74.8269%	18.0977%
6125-1-220812	7,023	29,497	39.259%	8.71%	2.33%	91.06%	1,316,797,984	824,494,077	93.48%	6,355	13,929	0.00510	0.447279	8.373%	180,292	35.496%	44.68%	77.3239%	16.6351%
6125-2-220812	8,622	30,080	41.244%	9.055%	2.48%	92.45%	2,108,657,870	1,281,606,971	94.70%	4,233	17,885	0.00807	0.575189	8.765%	187,935	36.746%	57.439%	72.891%	19.0963%
6126-1-220809	9,625	19,719	53.199%	10.17%	2.25%	91.35%	1,853,513,100	1,139,218,532	94.95%	3,555	20,002	0.02152	0.577672	9.585%	218,115	46.272%	57.788%	79.0416%	15.7985%
6126-2-220809	5,460	43,414.5	49.305%	9.21%	1.75%	91.14%	2,437,130,544	1,511,536,372	94.37%	13,068	11,340	0.01141	0.641495	8.837%	214,214	44.983%	64.16%	75.4438%	18.3388%
6127-1-220808	5,911	34,946	50.248%	9.32%	1.11%	83.65%	1,639,502,752	1,104,515,266	93.49%	9,054	11,333	0.00718	0.533091	9.226%	212,726	45.997%	53.277%	77.1624%	17.0243%
6127-2-220808	5,366	39,026.5	47.992%	8.62%	0.92%	85.33%	1,740,967,972	1,139,392,458	94.18%	13,494	10,868	0.00730	0.498228	8.625%	208,045	44.794%	49.817%	75.9328%	17.686%
6128-1-220808	7,606	21,777.5	34.132%	7.65%	1.95%	88.99%	2,323,235,702	1,509,864,986	93.43%	6,384	14,888	0.01064	0.407048	7.573%	173,489	33.114%	40.702%	80.313%	15.1541%
6128-2-220808	6,519	25,898	34.337%	7.47%	1.83%	88.60%	2,707,506,648	1,767,508,701	93.53%	8,945	12,506	0.01345	0.446987	7.378%	172,437	33.287%	44.693%	80.2301%	15.3848%
6129-1-220816	8,172	20,415.5	44.94%	9.02%	1.46%	91.89%	1,053,332,262	651,714,443	93.72%	3,181	18,933	0.00590	0.42269	8.255%	177,003	39.729%	42.296%	75.7156%	18.0352%
6129-2-220816	7,903	20,469	46.138%	9.21%	1.41%	92.25%	1,080,974,970	663,463,879	94.25%	3,576	16,613	0.01206	0.46506	8.552%	177,705	40.747%	46.53%	76.3721%	18.0169%
6130-1-220808	10,360	19,248	41.903%	7.77%	3.74%	88.53%	2,105,859,212	1,350,848,167	94.55%	2,570	20,000	0.01680	0.563619	8.457%	213,477	41.406%	56.304%	75.3689%	17.5459%
6130-2-220808	7,204	29,736	44.943%	8.58%	3.13%	88.43%	2,193,169,976	1,414,924,969	94.71%	6,654	16,050	0.00521	0.560072	8.619%	211,570	41.824%	55.974%	74.9627%	17.8887%
6131-1-220810	10,806	15,290.5	30.734%	7.37%	1.13%	92.28%	2,016,918,036	1,222,095,073	93.80%	2,689	20,000	0.01353	0.550817	7.841%	168,840	31.242%	55.036%	75.8257%	18.0391%
6131-2-220810	10,192	18,078	32.318%	7.82%	1.08%	91.59%	2,389,605,338	1,448,966,467	94.62%	3,128	20,000	0.01165	0.603948	8.133%	168,255	31.921%	60.371%	75.3987%	18.4465%
6132-1-220810	6,007	39,468	51.768%	8.63%	2.13%	80.06%	1,871,902,308	1,300,633,186	95.25%	10,006	12,449	0.00516	0.562239	8.312%	222,211	46.071%	56.264%	75.6261%	18.4036%
6132-2-220810	8,113	26,316	54.947%	9.81%	2.41%	89.67%	1,420,472,914	883,850,702	94.58%	2,864	17,900	0.00602	0.516433	9.39%	222,373	47.957%	51.692%	77.2725%	17.3028%
6133-1-220812	9,690	23,372	60.273%	9.8%	2.21%	89.44%	1,764,909,828	1,120,462,241	93.06%	2,218	19,042	0.01518	0.542777	10.042%	262,375	56.315%	54.226%	78.1327%	17.1395%
6133-2-220812	9,931	28,763	60.92%	9.95%	2.22%	91.03%	2,513,557,756	1,530,270,166	95.13%	3,942	20,000	0.02029	0.599286	10.04%	269,683	56.813%	59.881%	74.3584%	18.6353%
6134-1-220808	7,145	30,522	50.483%	9.15%	3.38%	87.98%	1,688,602,506	1,077,694,779	94.68%	4,202	15,867	0.01579	0.563455	8.853%	226,591	45.892%	56.378%	76.7254%	17.0493%
6134-2-220808	10,465	17,530	44.467%	7.92%	3.77%	87.98%	2,341,520,478	1,525,404,528	93.17%	3,053	20,003	0.01209	0.631816	8.845%	230,516	46.116%	63.185%	74.2503%	18.2925%
6135-1-220812	10,014	25,299.5	38.487%	8.14%	3.37%	90.07%	2,293,373,588	1,457,591,411	94.30%	4,595	20,001	0.01380	0.534964	8.369%	189,880	37.564%	53.443%	76.28%	17.4993%
6135-2-220812	10,920	18,549.5	34.717%	7.55%	3.35%	91.10%	1,997,114,452	1,255,327,078	94.72%	4,333	20,000	0.01769	0.494843	8.533%	184,638	37.52%	49.377%	75.1829%	17.628%
6136-1-220809	9,427	30,952	44.219%	9.15%	1.91%	91.02%	2,206,123,476	1,378,279,268	94.09%	5,840	20,000	0.00679	0.516108	8.713%	200,088	41.139%	51.57%	76.4777%	17.293%
6136-2-220809	10,509	23,071	41.453%	8.43%	2.22%	90.32%	1,969,978,496	1,238,885,503	94.37%	4,797	20,001	0.01860	0.505234	8.611%	195,153	40.518%	50.504%	76.3925%	17.198%
6137-1-220815	7,544	28,630.5	57.351%	10.18%	1.84%	90.24%	2,275,920,534	1,416,609,326	93.86%	4,693	15,500	0.00851	0.688435	9.656%	232,327	50.456%	68.883%	75.4444%	17.8592%
6137-2-220815	8,218	17,801	54.216%	9.31%	1.65%	87.31%	1,031,792,044	660,955,677	94.28%	2,745	17,468	0.00651	0.511285	9.131%	224,595	48.996%	51.182%	79.2554%	15.8702%
6138-1-220808	8,617	16,640	49.74%	9.09%	2.18%	81.55%	1,424,549,286	988,085,478	94.61%	3,300	17,542	0.00851	0.457086	8.757%	207,852	45.531%	45.727%	77.6783%	16.7735%
6138-2-220808	7,000	27,633.5	50.194%	9.15%	2.16%	86.13%	2,461,051,680	1,636,224,372	93.36%	7,330	14,736	0.00666	0.585028	8.757%	220,612	46.002%	58.52%	78.8006%	16.8113%
6139-1-220808	8,828	16,959.5	48.63%	9.825%	2.62%	84.92%	1,860,959,864	1,235,965,767	94.44%	3,148	20,000	0.00643	0.619453	9.085%	209,053	44.026%	61.953%	77.1181%	16.9439%
6139-2-220808	8,089	19,021	48.109%	10.1%	2.73%	86.15%	1,952,127,982	1,292,507,789	93.46%	2,859	17,502	0.00651	0.641648	9.184%	206,433	43.723%	64.152%	76.6842%	17.2065%
6140-1-220805	9,097	19,358	41.077%	8.43%	1.2%	92.28%	2,060,184,732	1,236,780,979	94.78%	2,763	16,904	0.02223	0.642045	8.247%	182,478	36.012%	64.197%	72.7417%	19.8238%
6140-2-220805	11,541	15,120	34.587%	7.3%	1.28%	90.79%	2,821,690,458	1,726,206,508	94.57%	2,161	20,002	0.01704	0.699855	8.05%	185,622	35.602%	69.972%	72.5814%	20.1502%
6141-1-220816	8,210	23,199	51.586%	9.265%	2.2%	91.72%	1,594,587,930	986,969,722	94.61%	5,858	20,001	0.00598	0.470111	8.757%	206,397	46.375%	47.049%	74.6359%	17.5563%
6141-2-220816	9,552	17,020.5	52.605%	9.305%	2.14%	74.77%	1,577,922,824	1,237,246,333	92.02%	4,169	20,002	0.00516	0.433553	8.915%	210,018	47.937%	43.38%	76.8377%	17.4319%
6142-1-220809	9,751	24,605	39.217%	8.72%	3.38%	90.41%	1,791,464,264	1,137,026,333	94.40%	6,083	20,003	0.00556	0.445874	8.292%	181,070	36.587%	44.56%	78.0192%	16.6892%
6142-2-220809	10,083	27,733	40.085%	8.79%	3.5%	90.53%	2,202,671,102	1,397,562,938	94.40%	6,463	20,001	0.00688	0.495769	8.258%	186,298	36.915%	49.53%	77.6688%	16.7594%
6143-1-220809	11,189	10,491	47.702%	8.55%	2.91%	88.21%	2,201,962,264	1,401,734,428	95.20%	1,999	20,004	0.02570	0.642258	9.09%	215,753	47.316%	64.237%	75.3267%	17.9944%
6143-2-220809	7,315	28,282	53.833%	10.01%	2.4%	87.88%	2,308,404,558	1,479,653,700	94.81%	4,718	15,993	0.00881	0.65299	9.291%	216,361	48.112%	65.331%	75.5854%	18.202%
6144-1-220811	5,379	40,809	54.321%	8.83%	1.53%	63.16%	2,024,721,994	1,879,266,125	90.30%	13,268	10,800	0.00962	0.546519	8.771%	226,694	49.775%	54.622%	71.212%	20.5482%
6144-2-220811	5,798	41,276.5	55.964%	9.365%	1.64%	92.39%	2,196,124,514	1,334,995,591	94.01%	10,999	11,670	0.00734	0.598039	9.124%	226,359	50.081%	59.765%	71.2164%	20.3168%
6145-1-220816	6,079	26,703	45.116%	8.8%	1.45%	90.85%	1,146,378,652	720,461,491	93.63%	7,309	13,038	0.00674	0.433964	8.271%	179,009	41.004%	43.425%	75.3966%	17.7889%
6145-2-220816	7,866	22,949	48.437%	9.11%	1.75%	92.73%	1,253,739,304	772,813,687	93.69%	4,941	16,568	0.00526	0.442411	8.543%	188,995	42.916%	44.254%	74.1559%	18.4894%
6146-1-220810	6,549	26,251	42.513%	8.71%	3.31%	88.56%	2,166,183,332	1,398,918,024	94.19%	4,861	13,826	0.00800	0.538126	8.299%	186,115	39.232%	53.734%	76.7206%	17.5716%
6146-2-220810	6,247	21,126	40.441%	8.48%	3.29%	88.54%	1,886,148,090	1,213,924,297	94.89%	5,249	11,693	0.01797	0.523688	8.595%	174,162	38.586%	52.289%	75.7634%	17.5962%
6149-1-220809	6,237	35,588	39.628%	8.42%	2.63%	87.57%	1,952,074,126	1,271,999,455	94.09%	8,283	12,520	0.01251	0.533574	8.032%	182,451	36.093%	53.341%	77.3001%	16.8141%
6149-2-220809	8,292	21,594.5	38.297%	8.14%	3.13%	89.07%	2,263,161,582	1,470,542,572	93.44%	5,876	15,788	0.01617	0.57347	8.495%	176,902	36.531%	57.294%	74.8477%	17.6429%
6150-1-220817	9,161	28,276	54.948%	9.72%	2.09%	90.72%	2,167,579,008	1,354,722,817	94.26%	5,972	19,382	0.00551	0.521774	9.465%	239,024	49.548%	52.25%	76.0664%	17.3259%
6150-2-220817	7,554	23,983	53.628%	9.71%	1.7%	90.12%	1,344,499,370	844,546,985	94.28%	6,973	15,213	0.00717	0.432898	9.535%	221,139	48.776%	43.339%	76.9538%	16.9773%
6151-1-220808	6,995	27,191	52.419%	9.99%	1.7%	85.15%	1,308,804,044	853,657,140	94.66%	2,944	15,378	0.00621	0.548941	9.692%	214,749	47.054%	54.863%	73.9992%	18.5736%
6151-2-220808	8,128	29,859	53.472%	10.49%	1.73%	86.61%	2,129,140,480	1,386,610,911	93.43%	4,595	16,995	0.01553	0.631924	9.919%	225,001	47.929%	63.171%	74.116%	18.0921%
6153-1-220811	8,106	25,692.5	55.66%	10.23%	1.85%	88.52%	2,098,482,970	1,322,359,203	94.68%	3,861	17,964	0.01317	0.637502	9.615%	228,226	49.484%	63.754%	73.003%	19.4306%
6153-2-220811	8,288	17,518.5	52.281%	9.72%	1.82%	91.35%	1,011,746,594	614,350,187	95.01%	2,542	18,174	0.00599	0.458825	9.201%	208,732	46.611%	45.892%	74.0794%	18.8626%
6154-1-220808	5,748	34,952	51.883%	9.25%	1.17%	90.07%	2,351,219,632	1,454,105,430	94.28%	10,865	11,690	0.00561	0.65682	8.956%	221,051	46.343%	65.703%	72.7851%	19.0659%
6154-2-220808	6,634	20,778	54.254%	9.825%	1.53%	87.08%	1,515,792,612	977,639,615	93.86%	4,019	13,134	0.01220	0.631511	9.168%	211,143	46.325%	63.194%	77.019%	17.7678%
6155-1-220812	7,121	34,288	45.036%	8.33%	3.25%	89.38%	1,881,216,384	1,202,006,513	94.61%	8,422	15,777	0.01204	0.52378	8.192%	208,637	41.921%	52.376%	73.7551%	18.7286%
6155-2-220812	7,041	37,403	45.768%	8.38%	3.21%	87.52%	2,265,750,974	1,482,671,197	94.52%	10,251	15,032	0.00624	0.567959	8.231%	212,891	42.431%	56.827%	75.2852%	17.8097%
6156-1-220817	9,392	23,764.5	65.012%	10.48%	0.73%	93.29%	1,467,105,916	874,060,756	93.43%	5,477	20,001	0.00569	0.503781	10.227%	271,468	58.799%	50.379%	74.9744%	18.3205%
6156-2-220817	9,808	21,890	64.679%	10.25%	0.65%	92.50%	1,302,675,542	776,811,834	94.03%	4,896	20,000	0.00687	0.456883	9.949%	275,387	58.699%	45.697%	75.7648%	18.0745%
6157-1-220811	9,217	21,163	38.493%	8.2%	2.47%	91.91%	2,226,076,806	1,379,334,075	93.31%	1,805	19,210	0.00574	0.646144	8.305%	178,259	34.966%	64.578%	71.1806%	19.627%
6157-2-220811	8,356	23,357.5	38.874%	8.41%	2.24%	87.52%	1,510,623,990	969,773,108	94.62%	3,940	17,051	0.01552	0.52619	7.989%	177,439	34.052%	52.623%	74.0934%	18.6902%
6158-1-220810	6,106	20,009	49.517%	9.135%	3.47%	80.15%	942,717,566	676,349,281	94.02%	2,940	12,778	0.00522	0.365159	8.802%	196,840	44.591%	36.459%	79.713%	15.5208%
6158-2-220810	6,313	26,750	50.089%	8.83%	3.39%	78.82%	1,720,004,848	1,259,482,846	94.14%	5,018	13,842	0.00563	0.463382	8.656%	214,329	45.675%	46.268%	77.1768%	17.2023%
6159-1-220815	9,480	20,396.5	47.73%	8.85%	4.81%	90.97%	1,858,591,492	1,193,292,488	94.54%	4,325	19,754	0.01495	0.564799	8.474%	201,496	42.737%	56.508%	74.5478%	18.7006%
6159-2-220815	9,921	20,354	47.94%	9.09%	5.09%	90.14%	2,144,165,914	1,382,487,393	94.91%	3,682	20,002	0.01117	0.616009	8.738%	204,407	42.966%	61.674%	74.4888%	18.6125%
6160-1-220809	8,650	24,799.5	54.044%	10.05%	2.02%	92.63%	3,221,073,732	1,991,022,474	93.99%	4,113	18,453	0.00512	0.74464	9.643%	208,994	48.621%	74.491%	75.0579%	18.0675%
6160-2-220809	7,654	24,373	55.451%	10.28%	2.08%	87.89%	2,215,343,118	1,450,801,242	93.66%	3,853	16,494	0.00519	0.693779	9.529%	202,627	48.044%	69.419%	78.5823%	16.7586%
6161-1-220811	5,486	31,218.5	35.973%	8.125%	2.68%	90.93%	1,774,086,388	1,115,641,392	94.27%	7,594	10,197	0.01750	0.613666	7.875%	164,050	32.625%	61.332%	72.39%	19.817%
6161-2-220811	6,992	29,224	38.664%	8.67%	2.69%	92.76%	2,299,374,586	1,402,709,840	94.82%	3,743	15,190	0.00937	0.678312	8.162%	172,464	33.336%	67.81%	72.2726%	19.3629%
6162-1-220808	5,937	23,304	49.96%	8.56%	1.33%	82.16%	1,810,696,688	1,256,002,512	94.33%	7,223	11,983	0.00544	0.440102	8.399%	218,012	46.701%	44.027%	80.1724%	15.4451%
6162-2-220808	8,541	11,617	47.334%	8.92%	1.24%	82.00%	1,087,846,444	751,999,330	95.02%	2,587	17,709	0.00595	0.323431	8.72%	203,903	44.459%	32.386%	84.4795%	12.5147%
6163-1-220817	10,319	19,821	60.304%	10.21%	0.84%	90.52%	1,344,960,344	824,438,261	94.20%	4,943	20,000	0.00598	0.454144	9.887%	256,141	52.977%	45.434%	75.6721%	17.7031%
6163-2-220817	9,833	20,349	59.133%	9.93%	0.85%	92.00%	1,293,232,214	782,592,330	93.76%	4,921	20,000	0.00838	0.455544	9.68%	250,275	51.84%	45.561%	76.0804%	17.8041%
6164-1-220815	9,795	23,082	52.185%	9.89%	2.38%	91.37%	2,453,245,822	1,525,515,014	93.74%	4,592	20,001	0.01467	0.665893	9.266%	215,806	44.953%	66.625%	75.1447%	17.9427%
6164-2-220815	6,665	33,691	47.036%	8.72%	2.16%	89.24%	2,201,757,264	1,395,479,963	94.22%	10,600	13,022	0.00540	0.614653	8.274%	205,968	42.157%	61.472%	74.3023%	18.5938%
6165-1-220810	6,469	31,985	51.072%	9.46%	3.1%	91.19%	1,978,507,632	1,244,457,340	94.28%	4,044	13,391	0.01713	0.629557	9.236%	213,225	46.168%	62.959%	75.5756%	18.1345%
6165-2-220810	7,111	26,954	48.606%	9.15%	3.16%	90.94%	2,151,515,408	1,353,907,263	94.31%	4,551	14,760	0.02196	0.6285	9.064%	208,898	45.078%	62.859%	75.2902%	18.2%
6166-1-220810	5,805	25,794	36.244%	8.02%	2.61%	84.68%	1,844,938,224	1,251,926,237	94.23%	6,286	12,075	0.00567	0.443228	7.638%	165,648	34.8%	44.305%	79.3872%	15.8491%
6166-2-220810	4,993	26,500	35.12%	7.54%	2.61%	84.47%	1,736,768,646	1,184,155,399	94.13%	8,354	9,626	0.01381	0.440488	7.168%	162,705	33.398%	44.041%	81.3909%	14.6307%
6167-1-220805	9,850	20,619	44.205%	8.58%	1.98%	88.23%	1,636,817,112	1,043,480,092	93.73%	3,956	17,678	0.01936	0.541151	8.292%	200,208	40.002%	54.082%	74.8354%	18.6947%
6167-2-220805	10,524	22,445.5	43.516%	8.615%	2.03%	91.02%	2,261,437,406	1,404,787,621	93.37%	4,721	20,001	0.00637	0.59336	8.278%	202,714	39.598%	59.331%	72.7797%	19.4367%
6168-1-220811	9,346	14,966	51.215%	9.415%	4.36%	86.82%	1,979,250,470	1,298,597,905	94.76%	2,059	19,682	0.02111	0.645046	9.367%	211,818	46.142%	64.537%	75.9463%	17.9636%
6168-2-220811	8,001	23,402	51.351%	9.87%	4.19%	92.88%	2,913,141,878	1,818,587,788	93.05%	3,969	17,596	0.01502	0.710519	9.119%	208,451	44.476%	70.984%	73.2283%	19.183%
6169-1-220812	9,803	27,139	46.437%	8.9%	1.97%	88.76%	2,158,353,456	1,376,689,798	94.62%	4,547	20,000	0.01357	0.453384	8.829%	212,905	42.967%	45.303%	77.004%	16.8668%
6169-2-220812	7,926	23,779	45.443%	8.88%	1.82%	87.82%	1,801,838,328	1,164,583,341	94.68%	6,319	16,640	0.00718	0.400625	8.829%	198,808	41.988%	40.035%	76.0292%	17.106%
6431-1-220817	9,722	18,074.5	53.558%	9.66%	2.37%	87.10%	1,091,707,672	718,674,778	93.18%	3,268	20,001	0.00880	0.375558	9.437%	216,860	49.492%	37.616%	79.7408%	15.4346%
6431-2-220817	7,753	36,518	54.301%	9.66%	2.1%	86.52%	2,545,285,426	1,683,935,851	93.12%	7,859	16,080	0.01162	0.609075	9.327%	228,246	50.348%	60.983%	76.6201%	16.8565%
6432-1-220817	9,780	23,961	50.854%	9.375%	2.88%	91.83%	1,612,389,758	1,009,776,270	93.18%	4,581	20,000	0.01472	0.495354	9.016%	211,819	47.154%	49.613%	76.3847%	17.2454%
6432-2-220817	8,989	20,386	50.48%	9.51%	2.81%	92.35%	1,143,386,548	708,135,539	93.44%	3,606	20,001	0.00533	0.435637	9.213%	203,295	46.548%	43.626%	78.0591%	16.4099%
6433-1-220817	9,235	17,911	52.874%	10.22%	3.02%	92.13%	1,314,138,322	823,553,064	94.27%	3,339	20,000	0.00507	0.5007	9.406%	195,877	44.9%	50.153%	77.1764%	16.7834%
6433-2-220817	9,040	18,803.5	52.001%	10.12%	3.1%	91.76%	1,528,251,610	962,805,762	94.02%	3,734	20,001	0.00800	0.53789	9.34%	193,356	44.173%	53.882%	77.9413%	16.5931%
6434-1-220817	8,650	16,727	51.673%	10.6%	3.56%	92.05%	1,413,438,542	879,959,272	93.98%	3,103	20,003	0.01444	0.543513	9.649%	187,697	45.286%	54.448%	76.9958%	16.7324%
6434-2-220817	8,561	18,580	51.775%	10.33%	3.71%	92.40%	2,019,247,080	1,255,600,145	93.76%	3,584	18,887	0.01511	0.637397	9.584%	190,147	46.008%	63.829%	75.763%	17.7703%
6435-1-220817	7,699	27,153	59.46%	9.72%	2.68%	92.54%	1,432,761,344	883,938,437	93.38%	5,835	16,820	0.00588	0.465841	9.512%	223,328	54.492%	46.678%	77.5632%	16.9706%
6435-2-220817	6,607	28,176	60.137%	10.11%	2.23%	92.60%	1,382,517,716	853,369,623	93.42%	7,791	14,010	0.00967	0.487265	10.003%	220,335	55.318%	48.784%	76.7657%	17.4193%
6436-1-220818	8,450	16,616.5	56.737%	10.78%	3.44%	91.66%	1,172,494,016	743,094,689	93.49%	2,726	19,379	0.00510	0.523068	10.075%	199,347	48.415%	52.385%	79.1762%	15.948%
6436-2-220818	8,067	19,042	57.158%	11.02%	3.39%	92.20%	1,504,972,770	950,022,218	93.18%	3,190	20,004	0.00508	0.595095	10.226%	199,458	48.979%	59.585%	75.7123%	18.0007%
6437-1-220818	8,083	16,423	58.812%	10.78%	2.16%	90.35%	851,748,904	535,418,861	93.56%	2,161	17,907	0.00517	0.415596	10.473%	205,013	52.279%	41.629%	79.6034%	15.8292%
6437-2-220818	7,156	31,191.5	61.54%	11.44%	2.24%	90.08%	2,205,108,200	1,389,332,776	93.49%	5,096	16,313	0.00543	0.647133	10.811%	218,195	53.907%	64.776%	74.7681%	18.1317%
6438-1-220818	8,436	23,173.5	56.458%	10.45%	2.49%	86.61%	1,604,359,072	1,055,563,784	93.26%	3,707	17,178	0.02210	0.559425	10.303%	216,553	51.817%	56.041%	76.9282%	16.9313%
6438-2-220818	9,043	19,459	58.057%	10.58%	2.33%	84.11%	1,140,138,800	771,744,451	93.19%	2,285	18,568	0.01483	0.47952	10.476%	215,003	52.653%	48.038%	79.3861%	15.6722%
6439-1-220818	7,662	13,677	54.662%	10.63%	3.33%	76.86%	1,072,478,312	798,329,361	93.83%	2,312	15,287	0.02014	0.589739	10.005%	185,581	48.621%	59.144%	77.16%	16.7171%
6439-2-220818	7,889	13,110	55.197%	10.89%	3.25%	77.10%	1,068,617,748	787,521,702	94.13%	1,986	16,962	0.01590	0.5949	10.177%	181,736	48.312%	59.664%	77.0589%	16.7052%
6440-1-220818	8,280	25,020	54.142%	10.83%	2.93%	89.79%	1,742,820,060	1,096,240,364	93.80%	4,082	18,599	0.02131	0.573765	10.125%	209,339	48.413%	57.523%	77.9696%	16.2254%
6440-2-220818	8,844	26,834	52.763%	9.95%	3.2%	89.44%	1,940,120,966	1,226,490,484	93.83%	3,811	18,640	0.01477	0.584073	9.498%	212,303	47.535%	58.499%	77.0704%	16.9123%
6441-1-220818	7,606	23,847.5	51.544%	9.71%	1.47%	90.47%	1,283,309,516	792,177,983	94.22%	3,155	17,714	0.00611	0.481565	9.353%	203,203	46.172%	48.194%	77.3134%	17.0379%
6441-2-220818	8,342	27,589	53.217%	9.86%	1.32%	91.39%	1,954,350,564	1,189,765,722	94.64%	3,955	18,813	0.01098	0.57182	9.478%	212,983	47.493%	57.214%	75.7643%	17.5229%
6442-1-220819	9,382	15,508	56.877%	10.53%	3.06%	91.83%	1,068,626,684	667,191,540	94.13%	2,720	20,000	0.01262	0.442612	9.714%	192,563	49.796%	44.351%	76.3875%	17.6966%
6442-2-220819	9,666	19,196.5	56.901%	10.37%	3.29%	91.35%	1,626,842,814	1,021,782,822	94.27%	4,147	20,001	0.01477	0.526951	9.598%	201,181	50.008%	52.795%	75.8794%	17.7713%
6443-1-220819	7,322	25,202	50.259%	9.97%	2.1%	89.24%	1,395,552,154	889,547,666	93.79%	6,151	15,644	0.00531	0.492537	9.522%	192,233	46.239%	49.329%	78.9695%	15.7634%
6443-2-220819	9,205	21,657	51.924%	9.92%	2.71%	88.75%	1,673,148,080	1,073,980,178	93.83%	4,355	20,003	0.00648	0.526417	9.4%	198,009	46.83%	52.717%	77.9234%	16.5323%
6444-1-220819	9,296	23,447.5	55.944%	9.825%	2.87%	91.77%	1,926,479,526	1,203,136,596	93.94%	6,110	19,273	0.00563	0.557468	9.401%	217,150	50.765%	55.783%	74.9976%	17.8024%
6444-2-220819	9,960	18,618	56.122%	9.83%	2.62%	89.32%	1,599,440,392	1,029,232,801	94.36%	5,398	20,004	0.00563	0.50284	9.649%	217,853	51.73%	50.348%	76.2641%	17.067%
6445-1-220819	8,077	19,645	59.11%	9.84%	2.38%	93.24%	1,218,354,226	735,768,900	94.24%	5,420	17,102	0.00662	0.513026	9.355%	202,088	53.247%	51.302%	73.3639%	18.8169%
6445-2-220819	9,039	23,450	61.841%	10.68%	2.11%	91.92%	1,878,602,686	1,148,749,437	94.27%	5,422	20,002	0.00873	0.617023	10.166%	217,392	55.551%	61.755%	73.8811%	18.4943%
6446-1-220819	7,508	17,844.5	52.898%	10.2%	4.69%	93.84%	1,412,833,804	867,232,383	94.11%	3,369	16,728	0.00966	0.611273	9.242%	177,615	45.368%	61.105%	69.8178%	20.4275%
6446-2-220819	8,563	18,426	53.898%	10.37%	4.58%	92.23%	1,772,351,356	1,102,599,911	94.28%	2,702	19,503	0.00717	0.649852	9.628%	185,760	46.493%	65.051%	73.1301%	18.8573%
6447-1-220819	9,595	18,914	60.094%	10.23%	3.87%	92.82%	1,693,016,598	1,054,880,034	94.06%	3,659	20,002	0.01043	0.573509	9.734%	212,060	53.958%	57.437%	74.3463%	18.2936%
6447-2-220819	6,882	23,165.5	57.608%	9.57%	3.38%	76.03%	1,783,539,416	1,369,277,366	93.14%	8,136	13,319	0.01207	0.521238	9.197%	195,650	52.043%	52.203%	76.1523%	17.7031%
6448-1-220819	9,740	18,371.5	52.618%	10.29%	1.92%	89.73%	1,119,286,132	704,461,688	93.59%	3,443	20,003	0.00563	0.417275	9.612%	202,846	46.569%	41.765%	78.9587%	16.1641%
6448-2-220819	8,321	19,614	47.964%	9.42%	1.78%	88.77%	1,001,083,316	631,512,859	94.71%	5,192	16,569	0.00545	0.366896	9.032%	195,637	45.035%	36.759%	79.3663%	15.2961%
6449-1-220830	8,687	17,862	56.529%	10.38%	5.47%	91.27%	1,913,195,348	1,233,420,416	92.95%	2,100	19,343	0.00552	0.676326	9.921%	190,438	50.463%	67.846%	73.8166%	18.9934%
6449-2-220830	7,050	21,554	57.643%	10.83%	5.39%	90.37%	2,468,971,130	1,603,701,209	93.48%	3,387	14,753	0.00680	0.754643	9.919%	180,381	49.528%	75.674%	73.3258%	18.9967%
6450-1-220822	7,054	20,908.5	53.892%	10.72%	2.13%	90.89%	1,334,557,060	830,850,651	94.13%	3,318	14,536	0.01573	0.555064	10.041%	182,106	47.34%	55.598%	75.6336%	17.4985%
6450-2-220822	6,423	26,049	55.589%	10.97%	2.05%	90.76%	1,701,669,688	1,062,764,913	93.78%	4,768	14,994	0.00950	0.606571	9.975%	182,111	47.381%	60.715%	74.1565%	18.5791%
6451-1-220822	7,799	7,706	44.035%	8.67%	8.37%	93.49%	1,534,872,578	967,434,582	94.57%	2,626	17,086	0.00591	0.77193	7.599%	124,847	36.524%	77.532%	65.7747%	22.3363%
6451-2-220822	7,068	7,437	42.052%	8.35%	8.11%	69.00%	1,388,922,012	1,305,868,733	86.17%	2,840	15,136	0.00646	0.768976	7.457%	120,455	36.295%	77.219%	69.122%	22.1225%
6453-1-220822	8,263	23,257	55.529%	11.26%	3.29%	92.26%	2,155,954,262	1,321,141,327	94.54%	4,419	18,424	0.00576	0.653641	10.442%	196,147	48.592%	65.465%	76.0372%	17.6595%
6453-2-220822	8,709	21,703	54.89%	10.86%	3.84%	91.41%	2,121,861,078	1,323,382,191	93.88%	2,940	19,417	0.00996	0.659022	10.136%	197,347	47.848%	65.997%	77.2998%	17.3531%
6454-1-220822	9,153	22,629	55.211%	9.87%	5.74%	92.77%	1,689,300,998	1,044,527,578	94.93%	4,458	19,157	0.00526	0.539881	9.257%	211,650	49.593%	54.126%	77.1124%	17.332%
6454-2-220822	9,580	22,367	55.668%	10.11%	5.81%	92.24%	1,823,952,458	1,133,432,651	94.97%	3,942	20,002	0.00635	0.565338	9.51%	208,935	49.822%	56.695%	76.6445%	17.6142%
6455-1-220822	9,149	20,929	57.852%	10.33%	4.99%	91.22%	2,182,715,714	1,383,993,668	93.83%	3,162	20,000	0.00536	0.639535	9.759%	205,471	50.27%	64.11%	75.9101%	18.2103%
6455-2-220822	8,633	21,280	58.768%	10.37%	4.33%	91.96%	1,815,598,054	1,127,675,232	94.69%	4,619	20,001	0.00664	0.578731	9.726%	198,776	50.951%	58.036%	75.4627%	18.1168%
6456-1-220822	9,287	27,272	52.478%	9.85%	1.87%	90.33%	1,818,100,420	1,136,623,986	93.47%	5,419	20,001	0.00547	0.519716	9.302%	209,246	47.324%	52.025%	78.5102%	16.6446%
6456-2-220822	8,822	32,283	49.936%	9.325%	2.16%	91.21%	2,136,338,328	1,312,640,883	94.14%	7,075	20,000	0.00613	0.542497	8.744%	210,323	45.417%	54.309%	76.6745%	17.2716%
6457-1-220822	9,171	20,859	53.367%	9.59%	4.07%	92.37%	1,791,899,284	1,096,836,842	94.82%	3,679	20,001	0.00534	0.563836	8.924%	208,033	46.796%	56.479%	74.9662%	18.648%
6457-2-220822	9,144	20,560.5	53.747%	9.53%	3.35%	91.49%	1,703,027,456	1,053,374,966	95.01%	3,395	19,038	0.00530	0.560089	9.099%	211,446	48.081%	56.119%	76.3117%	17.8299%
6458-1-220822	9,168	18,797.5	54.841%	9.69%	5.07%	92.66%	1,507,939,218	940,133,873	95.00%	3,632	20,002	0.00543	0.511524	9.135%	197,963	48.361%	51.268%	76.8567%	17.5177%
6458-2-220822	8,447	22,271	56.744%	10.18%	4.76%	93.36%	1,958,469,338	1,212,082,083	94.94%	4,612	18,877	0.00516	0.598659	9.516%	203,665	49.812%	60.014%	75.4002%	18.5368%
6459-1-220822	7,773	21,364	42.826%	8.51%	4.56%	90.70%	1,553,495,716	975,123,583	94.92%	3,664	15,677	0.00569	0.426474	8.25%	170,974	41.637%	42.758%	77.0998%	17.4808%
6459-2-220822	7,112	26,191.5	45.551%	9.07%	3.9%	90.45%	1,800,931,390	1,130,058,604	94.95%	4,330	16,204	0.00678	0.481028	8.625%	176,271	43.117%	48.221%	77.6125%	17.101%
6460-1-220823	8,198	13,246	47.643%	9.7%	4%	82.35%	1,367,243,678	973,965,331	92.56%	3,302	16,691	0.01046	0.471323	9.094%	173,413	43.184%	47.234%	81.3854%	14.6973%
6460-2-220823	7,759	10,928	46.591%	9.61%	3.29%	83.62%	1,290,715,100	903,298,082	92.93%	3,175	15,644	0.01453	0.455443	9.181%	164,520	42.855%	45.629%	81.7882%	14.3667%
6461-1-220823	8,041	13,067	52.635%	10.43%	7.16%	87.78%	1,263,485,568	858,710,045	92.40%	2,038	18,523	0.00844	0.652592	9.202%	156,519	44.18%	65.535%	75.9349%	18.2387%
6461-2-220823	7,119	15,330	51.497%	10.08%	5.79%	85.56%	1,539,405,040	1,075,003,089	92.44%	4,417	15,738	0.00978	0.688523	8.964%	161,140	44.327%	69.129%	76.4153%	18.0644%
6462-1-220823	7,141	15,407	42.586%	8.56%	2.96%	87.11%	1,262,157,610	850,436,588	92.42%	4,468	14,490	0.00608	0.582824	7.962%	164,652	37.264%	58.376%	75.537%	18.5932%
6462-2-220823	9,356	12,837.5	46.233%	9.31%	3.4%	87.34%	1,660,647,750	1,114,616,648	92.40%	2,952	20,002	0.00632	0.654548	8.485%	175,777	39.573%	65.541%	75.3436%	18.6302%
6463-1-220823	9,036	13,709.5	45.508%	9.88%	7.84%	85.31%	1,693,521,950	1,156,182,562	94.29%	4,155	17,592	0.00585	0.620174	9.438%	166,022	41.828%	62.248%	72.4874%	19.8342%
6463-2-220823	10,275	10,653	50.367%	11.15%	6.84%	85.33%	1,429,113,422	966,078,907	94.48%	2,844	20,001	0.00932	0.62489	9.923%	166,935	43.264%	62.806%	73.6247%	19.0255%
6464-1-220823	10,027	10,434	50.093%	11.16%	5.43%	85.72%	1,327,392,066	914,711,088	92.50%	3,626	20,004	0.00594	0.554213	10.42%	163,582	45.078%	55.576%	78.9172%	16.3251%
6464-2-220823	7,736	12,359	48.273%	10.55%	5.67%	85.31%	1,290,296,294	890,718,542	92.66%	3,933	20,001	0.01428	0.491433	10.245%	154,351	43.599%	49.196%	79.3527%	16.1105%
6465-1-220823	9,079	10,441	51.113%	10.21%	8.01%	85.59%	1,724,085,796	1,191,626,015	93.52%	1,887	20,001	0.00542	0.718745	9.568%	165,710	44.522%	72.191%	73.5773%	19.2414%
6465-2-220823	5,159	18,520	49.152%	9.36%	6.02%	82.73%	1,830,354,380	1,292,560,067	94.53%	6,554	10,937	0.00759	0.736881	8.436%	157,869	41.758%	73.91%	72.1963%	19.4915%
6466-1-220823	8,599	10,200	64.291%	12.11%	7.54%	85.55%	1,579,874,486	1,083,543,548	94.48%	2,552	17,634	0.00717	0.753699	10.823%	158,233	55.2%	75.67%	72.3255%	20.5787%
6466-2-220823	9,000	9,602.5	64.728%	11.73%	7.17%	86.61%	1,537,486,614	1,041,517,357	94.74%	2,793	18,638	0.00565	0.734582	10.526%	159,179	55.377%	73.706%	71.7217%	20.7671%
6467-1-220823	6,638	9,664.5	54.957%	11.4%	7.51%	83.07%	1,123,699,400	798,981,106	94.65%	2,679	14,241	0.00736	0.721295	9.889%	132,229	45.62%	72.339%	72.632%	20.1531%
6467-2-220823	7,628	9,982	55.204%	11.12%	7.48%	82.10%	1,419,957,782	1,025,154,347	94.55%	2,577	16,906	0.00740	0.744509	9.774%	140,141	46.495%	74.654%	71.9575%	20.6241%
6468-1-220823	8,493	10,863	57.789%	10.78%	6.29%	87.64%	1,397,232,716	925,350,307	94.54%	2,410	19,244	0.00726	0.666263	9.959%	172,553	50.923%	66.803%	72.4844%	20.1722%
6468-2-220823	8,465	11,331	58.13%	10.81%	5.84%	88.09%	1,895,297,018	1,247,513,792	94.68%	2,413	17,534	0.00515	0.741885	9.973%	176,792	50.861%	74.334%	71.584%	20.3808%
6469-1-220823	9,353	9,309	57.361%	11.6%	6.35%	86.40%	1,460,724,646	966,379,485	94.48%	1,690	20,001	0.00589	0.723795	10.08%	156,442	47.923%	72.477%	71.6934%	20.5406%
6469-2-220823	7,510	12,498	54.842%	11.03%	6.12%	83.08%	1,392,839,196	958,964,771	94.76%	2,968	15,751	0.00538	0.701936	9.636%	152,048	47.182%	70.328%	73.1846%	19.8114%
6470-1-220829	8,877	23,465	56.708%	10.88%	3.17%	85.07%	1,617,987,036	1,088,754,771	93.23%	4,008	18,606	0.00547	0.562152	9.933%	186,295	49.397%	56.339%	76.9223%	16.7285%
6470-2-220829	8,904	23,573.5	57.683%	11.21%	2.98%	90.87%	1,739,230,366	1,084,668,286	93.99%	4,244	20,001	0.01201	0.571817	10.232%	190,330	50.547%	57.264%	76.4292%	17.6667%
6471-1-220829	9,214	20,518.5	62.109%	11.15%	4.12%	90.89%	1,516,039,706	966,707,455	94.12%	3,409	20,000	0.00770	0.527369	10.527%	201,412	55.214%	52.857%	76.5515%	17.4731%
6471-2-220829	9,190	20,451.5	60.886%	10.89%	4.81%	90.64%	1,768,605,300	1,137,829,138	93.88%	3,100	19,971	0.00917	0.587942	10.462%	200,753	54.442%	58.97%	77.2222%	17.2505%
6472-1-220829	6,866	26,193	58.844%	11.41%	3.2%	91.75%	1,838,666,904	1,138,557,042	94.39%	4,522	16,355	0.00575	0.659979	10.459%	197,343	51.082%	66.076%	75.6543%	18.2937%
6472-2-220829	7,949	21,046	57.147%	10.92%	3.68%	92.00%	1,547,877,434	954,548,993	94.38%	2,780	17,959	0.00927	0.617885	10.27%	192,999	50.086%	61.896%	74.7706%	18.7466%
6473-1-220829	9,771	25,108	56.507%	10.35%	5.51%	92.32%	2,109,583,774	1,323,284,963	93.94%	3,981	20,001	0.01526	0.597985	9.919%	190,608	51.702%	59.958%	75.147%	17.8675%
6473-2-220829	9,045	21,684	56.212%	10.2%	5.2%	92.59%	1,510,794,726	943,320,128	94.08%	4,104	20,001	0.00908	0.513253	9.598%	188,437	50.501%	51.528%	75.8854%	17.7479%
6474-1-220829	7,362	25,407	55.369%	10.76%	4.73%	90.96%	1,611,055,786	1,024,238,402	94.04%	4,991	16,538	0.00506	0.563073	9.967%	183,721	49.159%	56.42%	76.9937%	17.1923%
6474-2-220829	8,242	25,079.5	54.378%	10.24%	5.25%	91.48%	1,955,849,250	1,239,874,948	93.89%	4,116	19,074	0.00547	0.591939	9.5%	186,544	48.038%	59.328%	75.4006%	18.0023%
6475-1-220829	9,330	19,965	57.079%	10.51%	5.33%	92.36%	1,852,283,036	1,197,499,772	93.31%	3,808	20,000	0.00763	0.594067	9.617%	194,289	49.364%	59.525%	75.6454%	18.367%
6475-2-220829	9,087	20,289	57.435%	10.6%	5.35%	93.10%	1,917,370,068	1,228,667,539	93.27%	3,954	20,000	0.00508	0.616169	9.829%	192,219	50.157%	61.75%	74.0669%	19.0556%
6476-1-220830	9,044	17,805	58.12%	10.72%	4.22%	92.19%	1,373,166,734	862,247,211	93.22%	2,956	20,000	0.01138	0.553242	9.806%	194,356	50.512%	55.42%	77.1851%	17.1463%
6476-2-220830	8,041	23,483	58.79%	10.56%	3.68%	92.29%	2,088,523,240	1,306,877,069	93.54%	5,615	18,038	0.00559	0.644401	9.659%	197,758	51.625%	64.529%	75.4511%	18.3345%
6477-1-220830	6,626	22,343.5	57.498%	10.98%	4.01%	92.87%	1,670,108,620	1,022,207,674	93.70%	3,068	15,401	0.01019	0.688819	9.996%	186,595	50.467%	68.995%	73.9176%	19.1291%
6477-2-220830	6,606	25,001	57.727%	11.02%	3.7%	92.61%	2,325,239,684	1,435,893,230	93.24%	5,084	15,247	0.00531	0.740743	9.865%	188,333	50.262%	74.127%	74.1451%	18.9744%
6478-1-220830	7,350	21,338	63.822%	11.62%	3.92%	93.00%	1,683,371,648	1,029,984,876	93.67%	3,773	16,156	0.00710	0.694588	10.651%	177,370	55.511%	69.583%	75.2685%	18.2181%
6478-2-220830	7,661	20,797	64.354%	11.69%	3.64%	93.09%	1,589,279,700	974,269,453	93.25%	3,402	18,482	0.00526	0.676219	10.596%	179,647	55.082%	67.698%	75.414%	18.0878%
6479-1-220830	7,638	21,000	59.835%	10.4%	5.45%	92.15%	2,133,124,140	1,377,393,866	92.80%	7,424	16,089	0.00865	0.677769	9.663%	184,520	52.583%	67.94%	74.1855%	18.9311%
6479-2-220830	9,397	17,335	61.71%	11.04%	6.1%	92.64%	2,189,268,816	1,394,761,756	93.69%	4,004	20,000	0.00621	0.696399	10.201%	187,398	53.11%	69.821%	73.2075%	19.1115%
6480-1-220830	8,706	23,699	43.3%	9.465%	0.65%	92.40%	1,936,169,888	1,168,735,813	93.18%	2,276	18,462	0.00645	0.659548	9.35%	163,100	44.203%	65.956%	70.05%	21.9583%
6480-2-220830	8,368	27,460.5	44.755%	9.63%	0.68%	92.49%	2,422,258,400	1,463,759,947	93.00%	4,374	20,000	0.00553	0.691059	9.17%	163,751	44.287%	69.105%	70.2864%	22.0705%
6481-1-220819	9,058	20,725.5	53.237%	10.02%	0.77%	89.25%	1,354,194,278	844,681,876	94.03%	4,267	20,000	0.00539	0.475599	9.48%	226,749	47.245%	47.567%	76.499%	17.1498%
6481-2-220819	9,110	22,694	53.241%	9.905%	0.83%	86.87%	1,596,148,654	1,023,565,815	94.20%	5,245	20,002	0.00815	0.525402	9.65%	229,271	48.071%	52.562%	75.4787%	17.716%
6482-1-220819	9,362	19,048.5	50.112%	9.49%	1.88%	91.50%	1,479,832,504	911,618,654	94.08%	4,393	20,001	0.00526	0.501697	9.135%	224,476	44.881%	50.233%	74.4219%	18.3339%
6482-2-220819	9,702	16,069.5	48.833%	9.28%	1.96%	91.47%	1,207,366,950	743,805,499	94.18%	3,891	20,000	0.00650	0.444293	9.001%	218,926	44.037%	44.468%	75.6746%	17.707%
6483-1-220819	7,229	25,016	39.181%	7.73%	0.98%	88.60%	1,086,105,260	686,936,218	93.73%	7,997	15,232	0.00651	0.32478	7.821%	195,473	37.43%	32.491%	77.0788%	17.2727%
6483-2-220819	10,087	19,022	42.319%	8.24%	1.22%	87.78%	1,143,372,894	729,568,447	93.95%	4,183	20,001	0.00522	0.371701	8.272%	199,069	38.857%	37.166%	78.3952%	16.3915%

### Sheet: 2.LibraryInfo
Sample	brain_area	Source
102T99-1-210421	13B,13M,IAI,13L,12O	Macaque#1
103T99-1-210422	32,10MC,14R,14C,24A	Macaque#1
103T99-2-210422	32,10MC,14R,14C,24A	Macaque#1
104T99-1-210422	24A,24B,24C	Macaque#1
104T99-2-210422	24A,24B,24C	Macaque#1
106T113-1-210422	8BM,8BD	Macaque#1
106T113-2-210422	8BM,8BD	Macaque#1
107T113-1-210422	46D,46V	Macaque#1
107T113-2-210422	46D,46V	Macaque#1
108T113-1-210422	45A,12R,12L,12M,12O	Macaque#1
108T113-2-210422	45A,12R,12L,12M,12O	Macaque#1
109T113-1-210422	13B,11M,11L,13M,13L	Macaque#1
109T113-2-210422	13B,11M,11L,13M,13L	Macaque#1
10T35-1-210426	TEPV,TEPD	Macaque#1
10T35-2-210426	TEPV,TEPD	Macaque#1
10T42-1-210414	7OP,CM,AI,CL,TPT	Macaque#1
10T42-2-210414	7OP,CM,AI,CL,TPT	Macaque#1
110T113-1-210422	24C,32,10MC,14R,10MR	Macaque#1
110T113-2-210422	24C,32,10MC,14R,10MR	Macaque#1
111T127-1-210422	46D,46V	Macaque#1
111T127-2-210422	46D,46V	Macaque#1
112T127-1-210422	9M,9D,10MR	Macaque#1
112T127-2-210422	9M,9D,10MR	Macaque#1
113T127-1-210422	12R,11L,11M,10MR	Macaque#1
113T127-2-210422	12R,11L,11M,10MR	Macaque#1
115T143-1-210422	46D,46V	Macaque#1
115T143-2-210422	46D,46V	Macaque#1
117T143-1-210422	10O	Macaque#1
117T143-2-210422	10O	Macaque#1
11T42-2-210414	PGA,TPO,CPB,TAA,FST,TEA,MST,MT,V4T	Macaque#1
12T26-1-210413	1/2	Macaque#1
12T26-2-210413	1/2	Macaque#1
12T35-1-210426	ELC,ECL,EC	Macaque#1
12T35-2-210426	ELC,ECL,EC	Macaque#1
14T42-1-210414	V2,V3V,TFO	Macaque#1
17T58-1-210416	PE,PEA,PECI	Macaque#1
17T58-2-210416	PE,PEA,PECI	Macaque#1
18T58-1-210417	MIP,PIP,LIPD,LIPV	Macaque#1
18T58-2-210417	MIP,PIP,LIPD,LIPV	Macaque#1
1T26-1-210413	PGA,IPA,TPO,TAA,TEA,TEM	Macaque#1
1T26-2-210413	PGA,IPA,TPO,TAA,TEA,TEM	Macaque#1
1T35-1-210425	F1	Macaque#1
1T35-2-210425	F1	Macaque#1
20T58-1-210417	OPT,PG,7OP,TPT	Macaque#1
20T58-2-210417	OPT,PG,7OP,TPT	Macaque#1
21T58-1-210417	TPO,MST,MT,V4T	Macaque#1
21T58-2-210417	TPO,MST,MT,V4T	Macaque#1
23aT26-1-210413	23A,23B,23C,29,30,F1	Macaque#1
23aT26-2-210413	23A,23B,23C,29,30,F1	Macaque#1
23T58-1-210417	V3V,V4V	Macaque#1
23T58-2-210417	V3V,V4V	Macaque#1
26T74-1-210417	V3V,V4V	Macaque#1
26T74-2-210417	V3V,V4V	Macaque#1
28T74-1-210417	V2	Macaque#1
28T74-2-210417	V2	Macaque#1
2T26-1-210413	TEPV,TEPD	Macaque#1
2T26-2-210413	TEPV,TEPD	Macaque#1
2T35-1-210425	1/2,3A/B	Macaque#1
2T35-2-210425	1/2,3A/B	Macaque#1
30T74-1-210417	MT,MST	Macaque#1
30T74-2-210417	MT,MST	Macaque#1
32T74-1-210419	PGM,PEC,V6AD	Macaque#1
32T74-2-210419	PGM,PEC,V6AD	Macaque#1
33T74-1-210419	PGM,V6AV,V6	Macaque#1
33T74-2-210419	PGM,V6AV,V6	Macaque#1
34T74-1-210419	V6AD,V6AV,V6	Macaque#1
34T74-2-210419	V6AD,V6AV,V6	Macaque#1
35T74-1-210419	DP,V4	Macaque#1
36T74-1-210419	V1,V2	Macaque#1
36T74-2-210419	V1,V2	Macaque#1
37T74-1-210419	V2	Macaque#1
37T74-2-210419	V2	Macaque#1
38T74-1-210419	V1	Macaque#1
38T74-2-210419	V1	Macaque#1
39T74-1-210419	V3A,V3D,V1	Macaque#1
39T74-2-210419	V3A,V3D,V1	Macaque#1
3abT26-1-210413	3A/B,F1	Macaque#1
3abT26-2-210413	3A/B,F1	Macaque#1
3T35-1-210426	23A,23B,23C,29,30	Macaque#1
3T35-2-210426	23A,23B,23C,29,30	Macaque#1
40T74-1-210419	V3V	Macaque#1
40T74-2-210419	V3V	Macaque#1
42T92-1-210419	V1	Macaque#1
42T92-2-210419	V1	Macaque#1
43T92-1-210419	V1	Macaque#1
43T92-2-210419	V1	Macaque#1
44T92-1-210419	V2	Macaque#1
44T92-2-210419	V2	Macaque#1
45T92-1-210419	V2	Macaque#1
45T92-2-210419	V2	Macaque#1
46T37-1-210415	F1	Macaque#1
46T37-2-210415	F1	Macaque#1
47T37-1-210415	23A,23B,23C,24A,24B,24C	Macaque#1
47T37-2-210415	23A,23B,23C,24A,24B,24C	Macaque#1
48T37-1-210415	3A/B,1/2	Macaque#1
4T26-1-210413	TH,TF	Macaque#1
50T37-1-210415	PGA,IPA,TPO,TAA,TEA,TEM	Macaque#1
50T37-2-210415	PGA,IPA,TPO,TAA,TEA,TEM	Macaque#1
51T37-1-210415	TEAV,TEAD	Macaque#1
51T37-2-210415	TEAV,TEAD	Macaque#1
52T37-1-210415	ECL,EC,35,36C	Macaque#1
52T37-2-210415	ECL,EC,35,36C	Macaque#1
57T49-1-210416	F1,F2	Macaque#1
57T49-2-210416	F1,F2	Macaque#1
58T49-1-210416	24A,24B,24C,F1,F3	Macaque#1
58T49-2-210416	24A,24B,24C,F1,F3	Macaque#1
59T49-2-210416	3A/B,F1,1/2	Macaque#1
5T35-1-210426	SII,IG,ID	Macaque#1
5T35-2-210426	SII,IG,ID	Macaque#1
60T49-1-210416	SII,IG,ID,IA,PI,RM,R,AL,RPB,STGR	Macaque#1
60T49-2-210416	SII,IG,ID,IA,PI,RM,R,AL,RPB,STGR	Macaque#1
61T49-1-210416	PGA,IPA,TPO,TAA,TEA,TEM	Macaque#1
61T49-2-210416	PGA,IPA,TPO,TAA,TEA,TEM	Macaque#1
62T49-1-210416	TEAV,TEAD	Macaque#1
62T49-2-210416	TEAV,TEAD	Macaque#1
63T49-1-210416	EC,EI,ELC,35,36C	Macaque#1
63T49-2-210416	EC,EI,ELC,35,36C	Macaque#1
69T61-1-210419	F2	Macaque#1
69T61-2-210419	F2	Macaque#1
6T35-1-210426	RM,R,AL,CPB	Macaque#1
6T35-2-210426	RM,R,AL,CPB	Macaque#1
70T61-1-210419	F3,24C,24B,24A	Macaque#1
70T61-2-210419	F3,24C,24B,24A	Macaque#1
73T61-1-210420	F4,1/2,3A/B,SII	Macaque#1
73T61-2-210420	F4,1/2,3A/B,SII	Macaque#1
74T61-2-210420	IG,ID,IA,PI,RTM,RT,RT,RM,R,AL	Macaque#1
77T61-1-210420	STGR,TAA,TPO,PGA,IPA,TEA,TEM,TEAD	Macaque#1
77T61-2-210420	STGR,TAA,TPO,PGA,IPA,TEA,TEM,TEAD	Macaque#1
78T61-1-210420	TEAV,36R,35,EO,ER,ELR	Macaque#1
7T42-1-210414	23A,23B,23C,29,30,31,PGM,V23B	Macaque#1
7T42-2-210414	23A,23B,23C,29,30,31,PGM,V23B	Macaque#1
82T73-1-210420	F2	Macaque#1
82T73-2-210420	F2	Macaque#1
84T73-1-210420	F4,1/2,3A/B	Macaque#1
84T73-2-210420	F4,1/2,3A/B	Macaque#1
85T73-1-210420	SII,IG,ID,IA,PI,RTM,RT,RT	Macaque#1
85T73-2-210420	SII,IG,ID,IA,PI,RTM,RT,RT	Macaque#1
86T73-1-210420	STGR,TAA,TPO,PGA,IPA,TEA,TEM	Macaque#1
86T73-2-210420	STGR,TAA,TPO,PGA,IPA,TEA,TEM	Macaque#1
8T35-1-210426	PGA,IPA,TPO,TAA,TEA,TEM	Macaque#1
8T35-2-210426	PGA,IPA,TPO,TAA,TEA,TEM	Macaque#1
94T85-1-210421	44,F5,PRCO,G	Macaque#1
94T85-2-210421	44,F5,PRCO,G	Macaque#1
95T85-1-210421	PIR,IAPM,IAL,IAPL,IAM,IAI	Macaque#1
95T85-2-210421	PIR,IAPM,IAL,IAPL,IAM,IAI	Macaque#1
98T85-1-210421	TGA,TGDD,TGDG,TGVD,TGVG,RTP,35,36P,PIR,TGSTS	Macaque#1
9T42-1-210414	VIP,PEA,PE,AIP,PG	Macaque#1
9T42-2-210414	VIP,PEA,PE,AIP,PG	Macaque#1
AIT26-1-210413	RI,7OP,CM,AI,ML	Macaque#1
V1T58-1-210414	V1	Macaque#1
V1T58-2-210414	V1	Macaque#1
V2T58-1-210416	V2	Macaque#1
V2T58-2-210416	V2	Macaque#1
VIPT26-1-210413	VIP,PEA,PE,AIP,PFG	Macaque#1
VIPT26-2-210413	VIP,PEA,PE,AIP,PFG	Macaque#1
6086-1-220805	1/2	Macaque#2
6086-2-220805	1/2	Macaque#2
6087-1-220804	10MC	Macaque#2
6087-2-220804	10MC	Macaque#2
6088-1-220804	10MR	Macaque#2
6088-2-220804	10MR	Macaque#2
6089-1-220804	10O	Macaque#2
6089-2-220804	10O	Macaque#2
6090-1-220804	11L	Macaque#2
6090-2-220804	11L	Macaque#2
6091-1-220805	11M	Macaque#2
6091-2-220805	11M	Macaque#2
6092-1-220805	12R	Macaque#2
6092-2-220805	12R	Macaque#2
6093-1-220805	12O	Macaque#2
6093-2-220805	12O	Macaque#2
6094-1-220805	12L	Macaque#2
6094-2-220805	12L	Macaque#2
6095-1-220805	13B	Macaque#2
6095-2-220805	13B	Macaque#2
6104-1-220812	RT	Macaque#2
6104-2-220812	RT	Macaque#2
6105-1-220811	IPA	Macaque#2
6105-2-220811	IPA	Macaque#2
6106-1-220812	PRCO	Macaque#2
6106-2-220812	PRCO	Macaque#2
6107-1-220815	TEA	Macaque#2
6107-2-220815	TEA	Macaque#2
6108-1-220817	TPO	Macaque#2
6108-2-220817	TPO	Macaque#2
6109-1-220812	R	Macaque#2
6109-2-220812	R	Macaque#2
6110-1-220812	PIR	Macaque#2
6110-2-220812	PIR	Macaque#2
6111-1-220810	F2	Macaque#2
6111-2-220810	F2	Macaque#2
6112-1-220809	35,36C	Macaque#2
6112-2-220809	35,36C	Macaque#2
6113-1-220811	F3	Macaque#2
6113-2-220811	F3	Macaque#2
6114-1-220811	F7	Macaque#2
6114-2-220811	F7	Macaque#2
6115-1-220809	46V	Macaque#2
6115-2-220809	46V	Macaque#2
6116-1-220815	TEAD	Macaque#2
6116-2-220815	TEAD	Macaque#2
6117-1-220816	TGA	Macaque#2
6117-2-220816	TGA	Macaque#2
6118-1-220808	24A	Macaque#2
6118-2-220808	24A	Macaque#2
6119-1-220810	8BS	Macaque#2
6119-2-220810	8BS	Macaque#2
6120-1-220811	G	Macaque#2
6120-2-220811	G	Macaque#2
6121-1-220811	IG	Macaque#2
6121-2-220811	IG	Macaque#2
6122-1-220815	SII	Macaque#2
6122-2-220815	SII	Macaque#2
6123-1-220816	TGDG	Macaque#2
6123-2-220816	TGDG	Macaque#2
6124-1-220816	TGDD	Macaque#2
6124-2-220816	TGDD	Macaque#2
6125-1-220812	PI	Macaque#2
6125-2-220812	PI	Macaque#2
6126-1-220809	45A	Macaque#2
6126-2-220809	45A	Macaque#2
6127-1-220808	24C'	Macaque#2
6127-2-220808	24C'	Macaque#2
6128-1-220808	25	Macaque#2
6128-2-220808	25	Macaque#2
6129-1-220816	TEPD	Macaque#2
6129-2-220816	TEPD	Macaque#2
6130-1-220808	24B	Macaque#2
6130-2-220808	24B	Macaque#2
6131-1-220810	F1	Macaque#2
6131-2-220810	F1	Macaque#2
6132-1-220810	9D,9M	Macaque#2
6132-2-220810	9D,9M	Macaque#2
6133-1-220812	RPB	Macaque#2
6133-2-220812	RPB	Macaque#2
6134-1-220808	24B'	Macaque#2
6134-2-220808	24B'	Macaque#2
6135-1-220812	PGA	Macaque#2
6135-2-220812	PGA	Macaque#2
6136-1-220809	46D	Macaque#2
6136-2-220809	46D	Macaque#2
6137-1-220815	STGR	Macaque#2
6137-2-220815	STGR	Macaque#2
6138-1-220808	14R	Macaque#2
6138-2-220808	14R	Macaque#2
6139-1-220808	24A'	Macaque#2
6139-2-220808	24A'	Macaque#2
6140-1-220805	13L	Macaque#2
6140-2-220805	13L	Macaque#2
6141-1-220816	TEM	Macaque#2
6141-2-220816	TEM	Macaque#2
6142-1-220809	45B	Macaque#2
6142-2-220809	45B	Macaque#2
6143-1-220809	8AD	Macaque#2
6143-2-220809	8AD	Macaque#2
6144-1-220811	F4	Macaque#2
6144-2-220811	F4	Macaque#2
6145-1-220816	TEPV	Macaque#2
6145-2-220816	TEPV	Macaque#2
6146-1-220810	8AV	Macaque#2
6146-2-220810	8AV	Macaque#2
6149-1-220809	44	Macaque#2
6149-2-220809	44	Macaque#2
6150-1-220817	TGSTS	Macaque#2
6150-2-220817	TGSTS	Macaque#2
6151-1-220808	24C	Macaque#2
6151-2-220808	24C	Macaque#2
6153-1-220811	F5	Macaque#2
6153-2-220811	F5	Macaque#2
6154-1-220808	32	Macaque#2
6154-2-220808	32	Macaque#2
6155-1-220812	RTL	Macaque#2
6155-2-220812	RTL	Macaque#2
6156-1-220817	TGVG	Macaque#2
6156-2-220817	TGVG	Macaque#2
6157-1-220811	ID	Macaque#2
6157-2-220811	ID	Macaque#2
6158-1-220810	8BM	Macaque#2
6158-2-220810	8BM	Macaque#2
6159-1-220815	TEAV	Macaque#2
6159-2-220815	TEAV	Macaque#2
6160-1-220809	3A/B	Macaque#2
6160-2-220809	3A/B	Macaque#2
6161-1-220811	IAM,IAI,IAL,IAPM,IAPL	Macaque#2
6161-2-220811	IAM,IAI,IAL,IAPM,IAPL	Macaque#2
6162-1-220808	14C	Macaque#2
6162-2-220808	14C	Macaque#2
6163-1-220817	TGVD	Macaque#2
6163-2-220817	TGVD	Macaque#2
6164-1-220815	TAA	Macaque#2
6164-2-220815	TAA	Macaque#2
6165-1-220810	9D	Macaque#2
6165-2-220810	9D	Macaque#2
6166-1-220810	AL	Macaque#2
6166-2-220810	AL	Macaque#2
6167-1-220805	13M	Macaque#2
6167-2-220805	13M	Macaque#2
6168-1-220811	F6	Macaque#2
6168-2-220811	F6	Macaque#2
6169-1-220812	RM	Macaque#2
6169-2-220812	RM	Macaque#2
6431-1-220817	23A	Macaque#2
6431-2-220817	23A	Macaque#2
6432-1-220817	23B	Macaque#2
6432-2-220817	23B	Macaque#2
6433-1-220817	23C	Macaque#2
6433-2-220817	23C	Macaque#2
6434-1-220817	29,30	Macaque#2
6434-2-220817	29,30	Macaque#2
6435-1-220817	31	Macaque#2
6435-2-220817	31	Macaque#2
6436-1-220818	7OP	Macaque#2
6436-2-220818	7OP	Macaque#2
6437-1-220818	AI	Macaque#2
6437-2-220818	AI	Macaque#2
6438-1-220818	AIP	Macaque#2
6438-2-220818	AIP	Macaque#2
6439-1-220818	CL	Macaque#2
6439-2-220818	CL	Macaque#2
6440-1-220818	CM	Macaque#2
6440-2-220818	CM	Macaque#2
6441-1-220818	CPB	Macaque#2
6441-2-220818	CPB	Macaque#2
6442-1-220819	DP	Macaque#2
6442-2-220819	DP	Macaque#2
6443-1-220819	FST	Macaque#2
6443-2-220819	FST	Macaque#2
6444-1-220819	LIPD	Macaque#2
6444-2-220819	LIPD	Macaque#2
6445-1-220819	LIPV	Macaque#2
6445-2-220819	LIPV	Macaque#2
6446-1-220819	LOP	Macaque#2
6446-2-220819	LOP	Macaque#2
6447-1-220819	MIP	Macaque#2
6447-2-220819	MIP	Macaque#2
6448-1-220819	ML	Macaque#2
6448-2-220819	ML	Macaque#2
6449-1-220830	MST	Macaque#2
6449-2-220830	MST	Macaque#2
6450-1-220822	MT	Macaque#2
6450-2-220822	MT	Macaque#2
6451-1-220822	OPT	Macaque#2
6451-2-220822	OPT	Macaque#2
6453-1-220822	PEA	Macaque#2
6453-2-220822	PEA	Macaque#2
6454-1-220822	PEC	Macaque#2
6454-2-220822	PEC	Macaque#2
6455-1-220822	PECI	Macaque#2
6455-2-220822	PECI	Macaque#2
6456-1-220822	PF,PFG	Macaque#2
6456-2-220822	PF,PFG	Macaque#2
6457-1-220822	PG	Macaque#2
6457-2-220822	PG	Macaque#2
6458-1-220822	PGM	Macaque#2
6458-2-220822	PGM	Macaque#2
6459-1-220822	PIP	Macaque#2
6459-2-220822	PIP	Macaque#2
6460-1-220823	RI	Macaque#2
6460-2-220823	RI	Macaque#2
6461-1-220823	TEO	Macaque#2
6461-2-220823	TEO	Macaque#2
6462-1-220823	TF	Macaque#2
6462-2-220823	TF	Macaque#2
6463-1-220823	TH	Macaque#2
6463-2-220823	TH	Macaque#2
6464-1-220823	TFO	Macaque#2
6464-2-220823	TFO	Macaque#2
6465-1-220823	TPT	Macaque#2
6465-2-220823	TPT	Macaque#2
6466-1-220823	V1	Macaque#2
6466-2-220823	V1	Macaque#2
6467-1-220823	V2	Macaque#2
6467-2-220823	V2	Macaque#2
6468-1-220823	V23B	Macaque#2
6468-2-220823	V23B	Macaque#2
6469-1-220823	V3A	Macaque#2
6469-2-220823	V3A	Macaque#2
6470-1-220829	V3D	Macaque#2
6470-2-220829	V3D	Macaque#2
6471-1-220829	V4	Macaque#2
6471-2-220829	V4	Macaque#2
6472-1-220829	V4T	Macaque#2
6472-2-220829	V4T	Macaque#2
6473-1-220829	V6	Macaque#2
6473-2-220829	V6	Macaque#2
6474-1-220829	V6AD,V6AV	Macaque#2
6474-2-220829	V6AD,V6AV	Macaque#2
6475-1-220829	VIP	Macaque#2
6475-2-220829	VIP	Macaque#2
6476-1-220830	V4V	Macaque#2
6476-2-220830	V4V	Macaque#2
6477-1-220830	V3V	Macaque#2
6477-2-220830	V3V	Macaque#2
6478-1-220830	V1	Macaque#2
6478-2-220830	V1	Macaque#2
6479-1-220830	V2	Macaque#2
6479-2-220830	V2	Macaque#2
6480-1-220830	V1	Macaque#2
6480-2-220830	V1	Macaque#2
6481-1-220819	35,36C	Macaque#2
6481-2-220819	35,36C	Macaque#2
6482-1-220819	EO,ER,ELR	Macaque#2
6482-2-220819	EO,ER,ELR	Macaque#2
6483-1-220819	EC,ECL	Macaque#2
6483-2-220819	EC,ECL	Macaque#2

### Sheet: 3.DissectedRegion
area	M1	M2
1/2	TRUE	TRUE
10MC	TRUE	TRUE
10MR	TRUE	TRUE
10O	TRUE	TRUE
11L	TRUE	TRUE
11M	TRUE	TRUE
12L	TRUE	TRUE
12M	TRUE	FALSE
12O	TRUE	TRUE
12R	TRUE	TRUE
13B	TRUE	TRUE
13L	TRUE	TRUE
13M	TRUE	TRUE
14C	TRUE	TRUE
14R	TRUE	TRUE
23A	TRUE	TRUE
23B	TRUE	TRUE
23C	TRUE	TRUE
24A	TRUE	TRUE
24A'	FALSE	TRUE
24B	TRUE	TRUE
24B'	FALSE	TRUE
24C	TRUE	TRUE
24C'	FALSE	TRUE
25	FALSE	TRUE
29	TRUE	TRUE
30	TRUE	TRUE
31	TRUE	TRUE
32	TRUE	TRUE
35	TRUE	TRUE
36C	TRUE	TRUE
36P	TRUE	FALSE
36R	TRUE	FALSE
3A/B	TRUE	TRUE
44	TRUE	TRUE
45A	TRUE	TRUE
45B	FALSE	TRUE
46D	TRUE	TRUE
46V	TRUE	TRUE
7OP	TRUE	TRUE
8AD	FALSE	TRUE
8AV	FALSE	TRUE
8BD	TRUE	FALSE
8BM	TRUE	TRUE
8BS	FALSE	TRUE
9D	TRUE	TRUE
9M	TRUE	TRUE
AI	TRUE	TRUE
AIP	TRUE	TRUE
AL	TRUE	TRUE
CL	TRUE	TRUE
CM	TRUE	TRUE
CPB	TRUE	TRUE
DP	TRUE	TRUE
EC	TRUE	TRUE
ECL	TRUE	TRUE
EI	TRUE	FALSE
ELC	TRUE	FALSE
ELR	TRUE	TRUE
EO	TRUE	TRUE
ER	TRUE	TRUE
F1	TRUE	TRUE
F2	TRUE	TRUE
F3	TRUE	TRUE
F4	TRUE	TRUE
F5	TRUE	TRUE
F6	FALSE	TRUE
F7	FALSE	TRUE
FST	TRUE	TRUE
G	TRUE	TRUE
IA	TRUE	FALSE
IAI	TRUE	TRUE
IAL	TRUE	TRUE
IAM	TRUE	TRUE
IAPL	TRUE	TRUE
IAPM	TRUE	TRUE
ID	TRUE	TRUE
IG	TRUE	TRUE
IPA	TRUE	TRUE
LIPD	TRUE	TRUE
LIPV	TRUE	TRUE
LOP	FALSE	TRUE
MIP	TRUE	TRUE
ML	TRUE	TRUE
MST	TRUE	TRUE
MT	TRUE	TRUE
OPT	TRUE	TRUE
PE	TRUE	FALSE
PEA	TRUE	TRUE
PEC	TRUE	TRUE
PECI	TRUE	TRUE
PF	FALSE	TRUE
PFG	TRUE	TRUE
PG	TRUE	TRUE
PGA	TRUE	TRUE
PGM	TRUE	TRUE
PI	TRUE	TRUE
PIP	TRUE	TRUE
PIR	TRUE	TRUE
PRCO	TRUE	TRUE
R	TRUE	TRUE
RI	TRUE	TRUE
RM	TRUE	TRUE
RPB	TRUE	TRUE
RT	TRUE	TRUE
RTL	FALSE	TRUE
RTM	TRUE	FALSE
RTP	TRUE	FALSE
SII	TRUE	TRUE
STGR	TRUE	TRUE
TAA	TRUE	TRUE
TEA	TRUE	TRUE
TEAD	TRUE	TRUE
TEAV	TRUE	TRUE
TEM	TRUE	TRUE
TEO	FALSE	TRUE
TEPD	TRUE	TRUE
TEPV	TRUE	TRUE
TF	TRUE	TRUE
TFO	TRUE	TRUE
TGA	TRUE	TRUE
TGDD	TRUE	TRUE
TGDG	TRUE	TRUE
TGSTS	TRUE	TRUE
TGVD	TRUE	TRUE
TGVG	TRUE	TRUE
TH	TRUE	TRUE
TPO	TRUE	TRUE
TPT	TRUE	TRUE
V1	TRUE	TRUE
V2	TRUE	TRUE
V23B	TRUE	TRUE
V3A	TRUE	TRUE
V3D	TRUE	TRUE
V3V	TRUE	TRUE
V4	TRUE	TRUE
V4T	TRUE	TRUE
V4V	TRUE	TRUE
V6	TRUE	TRUE
V6AD	TRUE	TRUE
V6AV	TRUE	TRUE
VIP	TRUE	TRUE

### Sheet: 4.BrainRegionFullnames
Region No.	Cortical lobe	Cortical region (Level 1)	Cortical region (Level 2)	Cortical region (Level 3)	Full name
1	occipital	V1	V1	V1	visual area 1 (primary visual cortex)
2	occipital	V2	V2	V2	visual area 2
3	occipital	V3	V3d	V3d	visual area 3, dorsal part
4	occipital	V3	V3v	V3v	visual ar ea 3, ventral part
5	occipital	V3A	V3A	V3A	visual area V3A
6	occipital	V4	V4	V4	visual area 4 (dorsal part)
7	occipital	V4	V4v	V4v	visual area 4, ventral part
8	occipital	V4t	V4t	V4t	V4 transitional area
9	parietal	7op	7op	7op	parietal opercular area
10	parietal	7A	PF	PF	caudal inferior parietal lobule area (or 7a)
11	parietal	7A	PFG	PFG	caudal inferior parietal lobule area (or 7a)
12	parietal	7B	PG	PG	rostral inferior parietal lobule area (or 7b)
13	parietal	7B	Opt	Opt	rostral inferior parietal lobule area (or 7b)
14	parietal	LIP	LIPd	LIPd	lateral intraparietal area, dorsal subdivision
15	parietal	LIP	LIPv	LIPv	lateral intraparietal area, ventral subdivision
16	parietal	VIP	VIP	VIP	ventral intraparietal area
17	parietal	MIP	MIP	MIP	medial intraparietal area
18	parietal	PIP	PIP	PIP	posterior intraparietal area
19	parietal	LOP	LOP	LOP	lateral occipital parietal area
20	parietal	AIP	AIP	AIP	anterior intraparietal area
21	parietal	DP	DP	DP	dorsal prelunate area
22	parietal	V6	V6	V6	visual area 6 (or PO)
23	parietal	V6A	V6Ad	V6Ad	visual ar ea 6A, dorsal division
24	parietal	V6A	V6Av	V6Av	visual area 6A, ventral division (or PO)
25	parietal	5	PE	PE	superior parietal lobule area (or 5)
26	parietal	5	PEa	PEa	superior parietal lobule area (or 5)
27	parietal	5	PEc	PEc	superior parietal lobule area (or 5)
28	parietal	PGm	PGm	PGm	medial parietal area (or 7m)
29	temporal	TPO	TPO	TPO	sts dorsal bank area
30	temporal	TAa	TAa	TAa	sts dorsal bank area
31	temporal	TPt	TPt	TPt	temporo-parietal area
32	temporal	PGa	PGa	PGa	sts fundus/dorsal bank area
33	temporal	IPa	IPa	IPa	area IPa (sts fundus)
34	temporal	FST	FST	FST	floor of superior temporal area
35	temporal	MST	MST	MST	medial superior temporal area
36	temporal	MT	MT	MT	middle temporal area
37	temporal	TEO	TEO	TEO	area TEO
38	temporal	PERIRHINAL	35	35	area 35 of the perirhinal cortex
39	temporal	PERIRHINAL	36	36p	area 36 of the perirhinal cortex, temporal-polar subregion
40	temporal	PERIRHINAL	36	36r	area 36 of the perirhinal cortex, rostral subregion
41	temporal	PERIRHINAL	36	36c	area 36 of the perirhinal cortex, caudal subregion
42	temporal	TE	TEad	TEad	dorsal subregion of anterior TE
43	temporal	TE	TEav	TEav	ventral subregion of anterior TE
44	temporal	TE	TEpd	TEpd	dorsal subregion of posterior TE
45	temporal	TE	TEpv	TEpv	ventral subregion of posterior TE
46	temporal	TE	TEa	TEa	sts ventral bank area
47	temporal	TE	TEm	TEm	sts ventral bank area
48	temporal	ENTORHINAL	ER	ER	entorhinal cortex, rostral division
49	temporal	ENTORHINAL	EO	EO	entorhinal cortex, olfactory division
50	temporal	ENTORHINAL	EI	EI	entorhinal cortex, intermediate division
51	temporal	ENTORHINAL	ELr	ELr	entorhinal cortex, lateral division (rostral part)
52	temporal	ENTORHINAL	ELc	ELc	entorhinal cortex, lateral division (caudal part)
53	temporal	ENTORHINAL	EC	EC	entorhinal cortex, caudal division
54	temporal	ENTORHINAL	ECL	ECL	entorhinal cortex, caudal limiting division
55	temporal	PARAHIPPOCAMPAL	TF	TF	area TF of the parahippocampal cortex
56	temporal	PARAHIPPOCAMPAL	TH	TH	area TH of the parahippocampal cortex
57	temporal	PARAHIPPOCAMPAL	TFO	TFO	area TFO of the parahippocampal cortex
58	temporal	POLE	TGa	TGa	agranular part of the temporal pole
59	temporal	POLE	TGdd	TGdd	dysgranular part of the dorsal temporal pole
60	temporal	POLE	TGdg	TGdg	granular part of the dorsal temporal pole
61	temporal	POLE	TGsts	TGsts	sts part of the temporal pole
62	temporal	POLE	TGvd	TGvd	ventral dysgranular part of the temporal pole
63	temporal	POLE	TGvg	TGvg	ventral granular part of the temporal pole
64	temporal	POLE	RTp	RTp	rostrotemporal ("p" refers to polar)
65	auditory	CORE	CORE	RT	rostrotemporal, core region of the auditory cortex
66	auditory	CORE	CORE	R	rostral, core region of the auditory cortex
67	auditory	CORE	CORE	AI	auditory area I, core region of the auditory cortex
68	auditory	BELT	MB	RTM	medial rostrotemporal, belt region of the auditory cortex
69	auditory	BELT	MB	RM	rostromedial, belt region of the auditory cortex
70	auditory	BELT	MB	CM	caudomedial, belt region of the auditory cortex
71	auditory	BELT	LB	RTL	lateral rostrotemporal, belt region of the auditory cortex
72	auditory	BELT	LB	AL	anterior lateral, belt region of the auditory cortex
73	auditory	BELT	LB	ML	middle lateral, belt region of the auditory cortex
74	auditory	BELT	LB	CL	caudal lateral, belt region of the auditory cortex
75	auditory	PARABELT	STGr	STGr	rostral superior temporal gyrus
76	auditory	PARABELT	RPB	RPB	rostral parabelt region of the auditory cortex
77	auditory	PARABELT	CPB	CPB	caudal parabelt region of the auditory cortex
78	insular	Parainsula	Pi	Pi	parainsular area
79	insular	INSULA	Ia	Ia	agranular insula
80	insular	INSULA	Ig	Ig	granular insula
81	insular	INSULA	Id	Id	dysgranular insula
82	insular	INSULA	Ri	Ri	retroinsula
83	somatosensory	G	G	G	gustatory cortex
84	somatosensory	SII	SII	SII	secondary somatosensory area
85	somatosensory	1-2	1-2	1-2	somatosensory areas 1 and 2
86	somatosensory	3a/b	3a/b	3a/b	somatosensory areas 3a and 3b
87	cingulate	23	23a	23a	subregion of posterior cingulate cortex
88	cingulate	23	23b	23b	subregion of posterior cingulate cortex
89	cingulate	23	23c	23c	subregion of posterior cingulate cortex
90	cingulate	v23	v23b	v23b	subregion of posterior cingulate cortex
91	cingulate	24	24a	24a	subregion of anterior cingulate cortex
92	cingulate	24	24b	24b	subregion of anterior cingulate cortex
93	cingulate	24	24c	24c	subregion of anterior cingulate cortex
94	cingulate	24	24a'	24a'	subregion of anterior cingulate cortex
95	cingulate	24	24b'	24b'	subregion of anterior cingulate cortex
96	cingulate	24	24c'	24c'	subregion of anterior cingulate cortex
97	cingulate	RETROSPLENIAL	29	29	retrosplenial cortex
98	cingulate	RETROSPLENIAL	30	30	retrosplenial cortex
99	cingulate	31	31	31	posterior cingulate area
100	cingulate	32	32	32	medial prefrontal area
101	cingulate	PEci	PEci	PEci	superior parietal lobule area (cingulate sulcus)
102	frontal	F1	F1	F1	agranular frontal area F1 (or 4)
103	frontal	F2/F7	F2	F2	agranular frontal area F2 (or 6DR/6DC)
104	frontal	F2/F7	F7	F7	agranular frontal area F7 (or 6DR)
105	frontal	PRESMA	F3	F3	agranular frontal area F3 (or SMA)
106	frontal	PRESMA	F6	F6	agranular frontal area F6 (or preSMA)
107	frontal	F4/F5	F4	F4	agranular frontal area F4 (or 4C/6Va/6Vb)
108	frontal	F4/F5	F5	F5	agranular frontal area F5 (or 6Va/6Vb)
109	frontal	PrCO	PrCO	PrCO	precentral opercular area
110	prefrontal	10	10m	10mr	medial prefrontal area
111	prefrontal	10	10m	10mc	medial prefrontal area
112	prefrontal	10	10o	10o	orbital prefrontal area
113	prefrontal	9	9d	9d	dorso-lateral prefrontal area
114	prefrontal	9	9m	9m	dorso-medial prefrontal area
115	prefrontal	46	46d	46d	dorso-lateral prefrontal area in the dorsal bank and lip of the principal sulcus (ps)
116	prefrontal	46	46v	46v	ventro-lateral prefrontal area in the ventral bank and lip of the principal sulcus (ps)
117	prefrontal	8B	8Bd	8Bd	dorso-lateral prefrontal area
118	prefrontal	8B	8Bm	8Bm	dorso-medial prefrontal area
119	prefrontal	8B	8Bs	8Bs	dorso-lateral prefrontal area in the arcuate sulcus upper limb
120	prefrontal	8A/FEF	8Ad	8Ad	periarcuate area (or frontal eye field), dorsal subdivison
121	prefrontal	8A/FEF	8Av	8Av	periarcuate area (or frontal eye field), ventral subdivison
122	prefrontal	45b	45b	45b	ventro-lateral prefr. area in the arcuate sulcus lower limb (asl)
123	prefrontal	45a	45a	45a	ventro-lateral prefrontal area
124	prefrontal	44	44	44	ventro-lateral prefr. area in the arcuate sulcus lower limb (asl)
125	prefrontal	Agranular insula	Iai	Iai	intermediate agranular insula area
126	prefrontal	Agranular insula	Iam	Iam	medial agranular insula ar ea
127	prefrontal	Agranular insula	Iapm	Iapm	posteromedial agranular insula area
128	prefrontal	Agranular insula	Ial	Ial	lateral agranular insula area
129	prefrontal	Agranular insula	Iapl	Iapl	posterolateral agranular insula area
130	prefrontal	11	11l	11l	orbital prefrontal area
131	prefrontal	11	11m	11m	orbital prefrontal area
132	prefrontal	14	14r	14r	orbito-medial prefrontal area (gyrus rectus)
133	prefrontal	14	14c	14c	orbito-medial prefrontal area (gyrus rectus)
134	prefrontal	25	25	25	medial prefrontal area (subgenual cortex)
135	prefrontal	12	12r	12r	ventro-lateral prefrontal area
136	prefrontal	12	12l	12l	ventro-lateral prefrontal area
137	prefrontal	12	12m	12m	orbital prefrontal area
138	prefrontal	12	12o	12o	orbital prefrontal area
139	prefrontal	13	13l	13l	orbital prefrontal area
140	prefrontal	13	13m	13m	orbital prefrontal area
141	prefrontal	13	13b	13b	orbital prefrontal area
142	prefrontal	13	13a	13a	orbital prefrontal area
143	PIRIFORM	PIRIFORM	Pir	Pir	piriform cortex
